# FLASH-P: Turning decades of biology into accurate causal networks with AI agents

**DOI:** 10.64898/2026.06.13.731799

**Authors:** Christos Mitsanis, Nicole Fortuna, Christine Beveridge, David Kainer

**Affiliations:** School of Agriculture and Food Sustainability Faculty of Science, The University of Queensland, Queensland, Australia; Queensland Alliance for Agriculture and Food Innovation, The University of Queensland, Queensland, Australia; Australian Research Council Centre of Excellence for Plant Success in Nature and Agriculture, The University of Queensland, Queensland, Australia

## Abstract

Mechanistic networks that encode causal regulatory logic can predict the effects of genetic and environmental perturbations but constructing them is a bottleneck in systems biology because the relevant knowledge lies scattered across thousands of resources, untapped for both building and validating such networks. Here we present FLASH-P, a multi-agent framework that autonomously curates this literature into perturbable, signed-directed network models for any trait–species combination in under an hour without much computational power. Twelve FLASH-P networks across seven species predicted the directional outcome of 1,088 published perturbations with a mean accuracy of 90%. This accuracy was driven by the regulatory topology FLASH-P constructs, which is why it outperformed knowledge-graph derived networks. Its merging agent combined six networks into one that preserved single-trait accuracy and recovered pleiotropic effects, and consolidated independent runs of one trait into a comprehensive, high-accuracy network. FLASH-P networks enable applications that require trait models.

## Supplementary material for "FLASH-P: Turning decades of biology into accurate causal networks with AI agents": Source Data Fig.2 (part 1 of 2)

### Sheet: Fig.2 a,b,c,d,e,f
network	species	method	test_id	gene	perturbation_type	in_network	network_gene	reconciliation_type	gene_modifiers	n_gene_mods	exogenous_supply	n_exogenous	comparison_baseline	notes	modelled_as	complexity_score	complexity_label	expected_direction	wt_value	perturbed_value	comparison_baseline_value	ratio	log2_fold_change	direction_threshold	predicted_direction	correct	converged	iterations	path_length	path	phenotype_node	evidence_doi
Flowering Time	Arabidopsis thaliana	Algebraic	T003	AGL24	knockout	True	AGL24	exact_match	AGL24=0.0	1		0	WT		single_mutation	1	easy	decreased	1.0	0.001334	1.0	0.001334	-9.5498	0.05	decreased	1	1	66	2	AGL24 > LFY > Flowering_Time	Flowering_Time	10.1073/pnas.212624599
Flowering Time	Arabidopsis thaliana	Algebraic	T004	AGL24	overexpression	True	AGL24	exact_match	AGL24=2.0	1		0	WT		single_mutation	1	easy	increased	1.0	287.251404	1.0	287.251404	8.1662	0.05	increased	1	1	99	2	AGL24 > LFY > Flowering_Time	Flowering_Time	10.1073/pnas.212624599
Flowering Time	Arabidopsis thaliana	Algebraic	T008	AP1	knockout	True	AP1	exact_match	AP1=0.0	1		0	WT		single_mutation	1	easy	decreased	1.0	0.001334	1.0	0.001334	-9.55	0.05	decreased	1	1	50	1	AP1 > Flowering_Time	Flowering_Time	10.3389/fpls.2022.852047
Flowering Time	Arabidopsis thaliana	Algebraic	T009	AP1	overexpression	True	AP1	exact_match	AP1=2.0	1		0	WT		single_mutation	1	easy	increased	1.0	316.457731	1.0	316.457731	8.3059	0.05	increased	1	1	79	1	AP1 > Flowering_Time	Flowering_Time	10.1105/tpc.11.6.1007
Flowering Time	Arabidopsis thaliana	Algebraic	T010	AP2	knockout	True	AP2	exact_match	AP2=0.0	1		0	WT		single_mutation	1	easy	increased	1.0	273.722066	1.0	273.722066	8.0966	0.05	increased	1	1	77	2	AP2 > SOC1 > Flowering_Time	Flowering_Time	10.1105/tpc.110.075606
Flowering Time	Arabidopsis thaliana	Algebraic	T016	BRM_GA1	double_knockout	True	GA20OX	mechanism_mapping	GA20OX=0.0	1		0	WT		single_mutation	1	easy	increased	1.0	0.001132	1.0	0.001132	-9.7864	0.05	decreased	0	1	53	5	GA20OX > Gibberellin > GID1 > DELLA > SOC1 > Flowering_Time	Flowering_Time	10.1093/plcell/koad166
Flowering Time	Arabidopsis thaliana	Algebraic	T023	CDF1	knockout	True	CDF1	exact_match	CDF1=0.99	1		0	WT		single_mutation	1	easy	increased	1.0	273.945272	1.0	273.945272	8.0977	0.05	increased	1	0	100	2	CDF1 > FT > Flowering_Time	Flowering_Time	10.1111/tpj.12759
Flowering Time	Arabidopsis thaliana	Algebraic	T026	CO	knockout	True	CO	exact_match	CO=0.0	1		0	WT		single_mutation	1	easy	decreased	1.0	0.001133	1.0	0.001133	-9.786	0.05	decreased	1	1	58	2	CO > FT > Flowering_Time	Flowering_Time	10.1016/j.xplc.2023.100552
Flowering Time	Arabidopsis thaliana	Algebraic	T032	DELLA	knockout	True	DELLA	exact_match	DELLA=0.0	1		0	WT		single_mutation	1	easy	increased	1.0	733.168056	1.0	733.168056	9.518	0.05	increased	1	1	80	2	DELLA > SOC1 > Flowering_Time	Flowering_Time	10.1105/tpc.112.101014
Flowering Time	Arabidopsis thaliana	Algebraic	T043	FCA	knockout	True	FCA	exact_match	FCA=0.0	1		0	WT		single_mutation	1	easy	decreased	1.0	0.001006	1.0	0.001006	-9.9576	0.05	decreased	1	1	41	3	FCA > FLC > FT > Flowering_Time	Flowering_Time	10.1534/genetics.104.036533
Flowering Time	Arabidopsis thaliana	Algebraic	T044	FCA	knockout	True	FCA	exact_match	FCA=0.0	1		0	WT		single_mutation	1	easy	decreased	1.0	0.001006	1.0	0.001006	-9.9576	0.05	decreased	1	1	41	3	FCA > FLC > FT > Flowering_Time	Flowering_Time	10.1104/pp.19.01009
Flowering Time	Arabidopsis thaliana	Algebraic	T045	FD	knockout	True	FD	exact_match	FD=0.0	1		0	WT		single_mutation	1	easy	decreased	1.0	0.001345	1.0	0.001345	-9.5382	0.05	decreased	1	1	44	2	FD > SOC1 > Flowering_Time	Flowering_Time	10.1371/journal.pone.0116973
Flowering Time	Arabidopsis thaliana	Algebraic	T046	FD	knockout	True	FD	exact_match	FD=0.0	1		0	WT		single_mutation	1	easy	decreased	1.0	0.001345	1.0	0.001345	-9.5382	0.05	decreased	1	1	44	2	FD > SOC1 > Flowering_Time	Flowering_Time	10.1242/dev.204241
Flowering Time	Arabidopsis thaliana	Algebraic	T050	FKF1	knockout	True	FKF1	exact_match	FKF1=0.0	1		0	WT		single_mutation	1	easy	decreased	1.0	0.001005	1.0	0.001005	-9.9592	0.05	decreased	1	1	48	2	FKF1 > FT > Flowering_Time	Flowering_Time	10.1073/pnas.1415375111
Flowering Time	Arabidopsis thaliana	Algebraic	T051	FKF1_GI	combined	True	FKF1,GI	exact_match	FKF1=0.0; GI=0.0	2		0	WT		double_mutation	2	medium	unchanged	1.0	0.001004	1.0	0.001004	-9.9605	0.05	decreased	0	1	45	2	FKF1 > FT > Flowering_Time	Flowering_Time	10.1126/science.1146994
Flowering Time	Arabidopsis thaliana	Algebraic	T052	FLC	knockout	True	FLC	exact_match	FLC=0.0	1		0	WT		single_mutation	1	easy	increased	1.0	273.721225	1.0	273.721225	8.0966	0.05	increased	1	1	88	2	FLC > FT > Flowering_Time	Flowering_Time	10.1104/pp.105.061309
Flowering Time	Arabidopsis thaliana	Algebraic	T053	FLC	knockout	True	FLC	exact_match	FLC=0.0	1		0	WT		single_mutation	1	easy	increased	1.0	273.721225	1.0	273.721225	8.0966	0.05	increased	1	1	88	2	FLC > FT > Flowering_Time	Flowering_Time	10.1104/pp.126.1.122
Flowering Time	Arabidopsis thaliana	Algebraic	T054	FLC	overexpression	True	FLC	exact_match	FLC=2.0	1		0	WT		single_mutation	1	easy	decreased	1.0	0.001123	1.0	0.001123	-9.7983	0.05	decreased	1	1	49	2	FLC > FT > Flowering_Time	Flowering_Time	10.1104/pp.105.061309
Flowering Time	Arabidopsis thaliana	Algebraic	T055	FLC	overexpression	True	FLC	exact_match	FLC=2.0	1		0	WT		single_mutation	1	easy	decreased	1.0	0.001123	1.0	0.001123	-9.7983	0.05	decreased	1	1	49	2	FLC > FT > Flowering_Time	Flowering_Time	10.1104/pp.126.1.122
Flowering Time	Arabidopsis thaliana	Algebraic	T056	FLD	knockout	True	FLD	exact_match	FLD=0.0	1		0	WT		single_mutation	1	easy	decreased	1.0	0.001001	1.0	0.001001	-9.9645	0.05	decreased	1	1	47	3	FLD > FLC > FT > Flowering_Time	Flowering_Time	10.1016/j.molcel.2014.03.026
Flowering Time	Arabidopsis thaliana	Algebraic	T057	FLD	knockout	True	FLD	exact_match	FLD=0.0	1		0	WT		single_mutation	1	easy	decreased	1.0	0.001001	1.0	0.001001	-9.9645	0.05	decreased	1	1	47	3	FLD > FLC > FT > Flowering_Time	Flowering_Time	10.1093/nar/gkac551
Flowering Time	Arabidopsis thaliana	Algebraic	T064	FPA	knockout	True	FPA	exact_match	FPA=0.0	1		0	WT		single_mutation	1	easy	decreased	1.0	0.001001	1.0	0.001001	-9.9645	0.05	decreased	1	1	47	3	FPA > FLC > FT > Flowering_Time	Flowering_Time	10.1534/genetics.104.036533
Flowering Time	Arabidopsis thaliana	Algebraic	T065	FPA	knockout	True	FPA	exact_match	FPA=0.0	1		0	WT		single_mutation	1	easy	decreased	1.0	0.001001	1.0	0.001001	-9.9645	0.05	decreased	1	1	47	3	FPA > FLC > FT > Flowering_Time	Flowering_Time	10.1105/tpc.13.6.1427
Flowering Time	Arabidopsis thaliana	Algebraic	T066	FPA	overexpression	True	FPA	exact_match	FPA=2.0	1		0	WT		single_mutation	1	easy	increased	1.0	273.721226	1.0	273.721226	8.0966	0.05	increased	1	1	91	3	FPA > FLC > FT > Flowering_Time	Flowering_Time	10.1105/tpc.13.6.1427
Flowering Time	Arabidopsis thaliana	Algebraic	T067	FRI	knockout	True	FRI	exact_match	FRI=0.0	1		0	WT		single_mutation	1	easy	increased	1.0	273.721181	1.0	273.721181	8.0966	0.05	increased	1	1	89	3	FRI > FLC > FT > Flowering_Time	Flowering_Time	10.1104/pp.105.061309
Flowering Time	Arabidopsis thaliana	Algebraic	T068	FRI	overexpression	True	FRI	exact_match	FRI=2.0	1		0	WT		single_mutation	1	easy	decreased	1.0	0.001224	1.0	0.001224	-9.6738	0.05	decreased	1	1	52	3	FRI > FLC > FT > Flowering_Time	Flowering_Time	10.1104/pp.103.021212
Flowering Time	Arabidopsis thaliana	Algebraic	T070	FT	gain_of_function	True	FT	exact_match	FT=2.0	1		0	WT		single_mutation	1	easy	increased	1.0	405.729903	1.0	405.729903	8.6644	0.05	increased	1	1	86	1	FT > Flowering_Time	Flowering_Time	10.1093/jxb/erv326
Flowering Time	Arabidopsis thaliana	Algebraic	T071	FT	knockout	True	FT	exact_match	FT=0.0	1		0	WT		single_mutation	1	easy	decreased	1.0	0.001003	1.0	0.001003	-9.961	0.05	decreased	1	1	44	1	FT > Flowering_Time	Flowering_Time	10.1093/jxb/eraa057
Flowering Time	Arabidopsis thaliana	Algebraic	T072	FT	knockout	True	FT	exact_match	FT=0.0	1		0	WT		single_mutation	1	easy	decreased	1.0	0.001003	1.0	0.001003	-9.961	0.05	decreased	1	1	44	1	FT > Flowering_Time	Flowering_Time	10.1105/tpc.108.063883
Flowering Time	Arabidopsis thaliana	Algebraic	T073	FT	knockout	True	FT	exact_match	FT=0.0	1		0	WT		single_mutation	1	easy	decreased	1.0	0.001003	1.0	0.001003	-9.961	0.05	decreased	1	1	44	1	FT > Flowering_Time	Flowering_Time	10.1371/journal.pone.0116973
Flowering Time	Arabidopsis thaliana	Algebraic	T074	FT	knockout	True	FT	exact_match	FT=0.0	1		0	WT		single_mutation	1	easy	decreased	1.0	0.001003	1.0	0.001003	-9.961	0.05	decreased	1	1	44	1	FT > Flowering_Time	Flowering_Time	10.4161/psb.4.2.7558
Flowering Time	Arabidopsis thaliana	Algebraic	T075	FT	overexpression	True	FT	exact_match	FT=2.0	1		0	WT		single_mutation	1	easy	increased	1.0	405.729903	1.0	405.729903	8.6644	0.05	increased	1	1	86	1	FT > Flowering_Time	Flowering_Time	10.4161/psb.4.2.7558
Flowering Time	Arabidopsis thaliana	Algebraic	T077	FT_AP2	double_knockout	True	FT,AP2	exact_match	FT=0.0; AP2=0.0	2		0	WT		double_mutation	2	medium	increased	1.0	0.847286	1.0	0.847286	-0.2391	0.05	decreased	0	1	74	1	FT > Flowering_Time	Flowering_Time	10.1105/tpc.110.075606
Flowering Time	Arabidopsis thaliana	Algebraic	T078	FUL	knockout	True	FUL	exact_match	FUL=0.0	1		0	WT		single_mutation	1	easy	decreased	1.0	0.001334	1.0	0.001334	-9.5498	0.05	decreased	1	1	58	2	FUL > AP1 > Flowering_Time	Flowering_Time	10.4161/psb.21552
Flowering Time	Arabidopsis thaliana	Algebraic	T079	FVE	knockout	True	FVE	exact_match	FVE=0.0	1		0	WT		single_mutation	1	easy	decreased	1.0	0.001006	1.0	0.001006	-9.9576	0.05	decreased	1	1	41	3	FVE > FLC > FT > Flowering_Time	Flowering_Time	10.4161/psb.27342
Flowering Time	Arabidopsis thaliana	Algebraic	T080	FVE	knockout	True	FVE	exact_match	FVE=0.0	1		0	WT		single_mutation	1	easy	decreased	1.0	0.001006	1.0	0.001006	-9.9576	0.05	decreased	1	1	41	3	FVE > FLC > FT > Flowering_Time	Flowering_Time	10.1007/s10059-011-1022-6
Flowering Time	Arabidopsis thaliana	Algebraic	T082	GA1	knockout	True	GA20OX	mechanism_mapping	GA20OX=0.0	1		0	WT		single_mutation	1	easy	decreased	1.0	0.001132	1.0	0.001132	-9.7864	0.05	decreased	1	1	53	5	GA20OX > Gibberellin > GID1 > DELLA > SOC1 > Flowering_Time	Flowering_Time	10.1199/tab.0103
Flowering Time	Arabidopsis thaliana	Algebraic	T083	GA20ox	overexpression	True	GA20OX	case_insensitive	GA20OX=2.0	1		0	WT		single_mutation	1	easy	increased	1.0	361.292965	1.0	361.292965	8.497	0.05	increased	1	1	89	5	GA20OX > Gibberellin > GID1 > DELLA > SOC1 > Flowering_Time	Flowering_Time	10.1199/tab.0103
Flowering Time	Arabidopsis thaliana	Algebraic	T084	GA20ox2	knockout	True	GA20OX	family_member	GA20OX=0.99	1		0	WT		single_mutation	1	easy	decreased	1.0	0.001334	1.0	0.001334	-9.5505	0.05	decreased	1	1	72	5	GA20OX > Gibberellin > GID1 > DELLA > SOC1 > Flowering_Time	Flowering_Time	10.1073/pnas.1409567111
Flowering Time	Arabidopsis thaliana	Algebraic	T085	GA2ox	overexpression	True	GA2OX	case_insensitive	GA2OX=2.0	1		0	WT		single_mutation	1	easy	decreased	1.0	0.00127	1.0	0.00127	-9.6208	0.05	decreased	1	1	56	5	GA2OX > Gibberellin > GID1 > DELLA > SOC1 > Flowering_Time	Flowering_Time	10.1199/tab.0103
Flowering Time	Arabidopsis thaliana	Algebraic	T088	GAI	gain_of_function	True	DELLA	family_member	DELLA=2.0	1		0	WT		single_mutation	1	easy	decreased	1.0	0.001271	1.0	0.001271	-9.6203	0.05	decreased	1	1	49	2	DELLA > SOC1 > Flowering_Time	Flowering_Time	10.1199/tab.0103
Flowering Time	Arabidopsis thaliana	Algebraic	T089	GI	knockout	True	GI	exact_match	GI=0.0	1		0	WT		single_mutation	1	easy	decreased	1.0	0.001004	1.0	0.001004	-9.9604	0.05	decreased	1	1	45	2	GI > FT > Flowering_Time	Flowering_Time	10.1073/pnas.1106771108
Flowering Time	Arabidopsis thaliana	Algebraic	T090	GI	knockout	True	GI	exact_match	GI=0.0	1		0	WT		single_mutation	1	easy	decreased	1.0	0.001004	1.0	0.001004	-9.9604	0.05	decreased	1	1	45	2	GI > FT > Flowering_Time	Flowering_Time	10.1073/pnas.1106771108
Flowering Time	Arabidopsis thaliana	Algebraic	T091	GI	overexpression	True	GI	exact_match	GI=2.0	1		0	WT		single_mutation	1	easy	increased	1.0	315.031503	1.0	315.031503	8.2994	0.05	increased	1	1	95	2	GI > FT > Flowering_Time	Flowering_Time	10.1073/pnas.1106771108
Flowering Time	Arabidopsis thaliana	Algebraic	T092	GI	overexpression	True	GI	exact_match	GI=2.0	1		0	WT		single_mutation	1	easy	decreased	1.0	315.031503	1.0	315.031503	8.2994	0.05	increased	0	1	95	2	GI > FT > Flowering_Time	Flowering_Time	10.1016/j.xplc.2024.100833
Flowering Time	Arabidopsis thaliana	Algebraic	T093	GID1	knockout	True	GID1	exact_match	GID1=0.0	1		0	WT		single_mutation	1	easy	decreased	1.0	0.001133	1.0	0.001133	-9.7859	0.05	decreased	1	1	49	3	GID1 > DELLA > SOC1 > Flowering_Time	Flowering_Time	10.1199/tab.0103
Flowering Time	Arabidopsis thaliana	Algebraic	T094	Gibberellin	exogenous_treatment	True	Gibberellin	treatment_analog		0	Gibberellin=1.0	1	WT		treatment_only	1	easy	increased	1.0	361.292965	1.0	361.292965	8.497	0.05	increased	1	1	89	4	Gibberellin > GID1 > DELLA > SOC1 > Flowering_Time	Flowering_Time	10.1105/tpc.112.101014
Flowering Time	Arabidopsis thaliana	Algebraic	T095	Gibberellin	treatment	True	Gibberellin	treatment_analog		0	Gibberellin=1.0	1	WT		treatment_only	1	easy	increased	1.0	361.292965	1.0	361.292965	8.497	0.05	increased	1	1	89	4	Gibberellin > GID1 > DELLA > SOC1 > Flowering_Time	Flowering_Time	10.1105/tpc.112.101014
Flowering Time	Arabidopsis thaliana	Algebraic	T107	LD	knockout	True	LD	exact_match	LD=0.0	1		0	WT		single_mutation	1	easy	decreased	1.0	0.001001	1.0	0.001001	-9.9645	0.05	decreased	1	1	47	3	LD > FLC > FT > Flowering_Time	Flowering_Time	10.1093/nar/gkac551
Flowering Time	Arabidopsis thaliana	Algebraic	T108	LFY	knockout	True	LFY	exact_match	LFY=0.0	1		0	WT		single_mutation	1	easy	decreased	1.0	0.001334	1.0	0.001334	-9.5501	0.05	decreased	1	1	58	1	LFY > Flowering_Time	Flowering_Time	10.3389/fpls.2022.852047
Flowering Time	Arabidopsis thaliana	Algebraic	T109	LFY	overexpression	True	LFY	exact_match	LFY=2.0	1		0	WT		single_mutation	1	easy	increased	1.0	331.984543	1.0	331.984543	8.375	0.05	increased	1	1	91	1	LFY > Flowering_Time	Flowering_Time	10.1105/tpc.106.042317
Flowering Time	Arabidopsis thaliana	Algebraic	T115	MIR172A;MIR172B	double_mutant	True	miR172	composite_collapse	miR172=0.7	1		0	WT		single_mutation	1	easy	decreased	1.0	0.001334	1.0	0.001334	-9.5496	0.05	decreased	1	1	55	3	miR172 > AP2 > SOC1 > Flowering_Time	Flowering_Time	10.1371/journal.pbio.3001044
Flowering Time	Arabidopsis thaliana	Algebraic	T127	PIF4	double_knockout	True	PIF4	exact_match	PIF4=0.0	1		0	WT		single_mutation	1	easy	decreased	1.0	0.001133	1.0	0.001133	-9.786	0.05	decreased	1	1	58	2	PIF4 > FT > Flowering_Time	Flowering_Time	10.1093/jxb/ert487
Flowering Time	Arabidopsis thaliana	Algebraic	T128	PIF4	knockout	True	PIF4	exact_match	PIF4=0.0	1		0	WT		single_mutation	1	easy	decreased	1.0	0.001133	1.0	0.001133	-9.786	0.05	decreased	1	1	58	2	PIF4 > FT > Flowering_Time	Flowering_Time	10.1093/jxb/ert487
Flowering Time	Arabidopsis thaliana	Algebraic	T129	PIF4	overexpression	True	PIF4	exact_match	PIF4=2.0	1		0	WT		single_mutation	1	easy	increased	1.0	289.553356	1.0	289.553356	8.1777	0.05	increased	1	1	93	2	PIF4 > FT > Flowering_Time	Flowering_Time	10.1016/j.xplc.2024.100833
Flowering Time	Arabidopsis thaliana	Algebraic	T137	RGA	gain_of_function	True	DELLA	family_member	DELLA=2.0	1		0	WT		single_mutation	1	easy	decreased	1.0	0.001271	1.0	0.001271	-9.6203	0.05	decreased	1	1	49	2	DELLA > SOC1 > Flowering_Time	Flowering_Time	10.1105/tpc.112.101014
Flowering Time	Arabidopsis thaliana	Algebraic	T138	RGA	gain_of_function	True	DELLA	family_member	DELLA=2.0	1		0	WT		single_mutation	1	easy	decreased	1.0	0.001271	1.0	0.001271	-9.6203	0.05	decreased	1	1	49	2	DELLA > SOC1 > Flowering_Time	Flowering_Time	10.1105/tpc.112.101014
Flowering Time	Arabidopsis thaliana	Algebraic	T139	RGA	gain_of_function	True	DELLA	family_member	DELLA=2.0	1		0	WT		single_mutation	1	easy	decreased	1.0	0.001271	1.0	0.001271	-9.6203	0.05	decreased	1	1	49	2	DELLA > SOC1 > Flowering_Time	Flowering_Time	10.1105/tpc.112.101014
Flowering Time	Arabidopsis thaliana	Algebraic	T143	SLY1	knockout	True	SLY1	exact_match	SLY1=0.0	1		0	WT		single_mutation	1	easy	decreased	1.0	0.001133	1.0	0.001133	-9.7861	0.05	decreased	1	1	46	3	SLY1 > DELLA > SOC1 > Flowering_Time	Flowering_Time	10.1104/pp.113.219451
Flowering Time	Arabidopsis thaliana	Algebraic	T144	SOC1	knockout	True	SOC1	exact_match	SOC1=0.0	1		0	WT		single_mutation	1	easy	decreased	1.0	0.001336	1.0	0.001336	-9.5478	0.05	decreased	1	1	44	1	SOC1 > Flowering_Time	Flowering_Time	10.1105/tpc.108.063883
Flowering Time	Arabidopsis thaliana	Algebraic	T145	SOC1	knockout	True	SOC1	exact_match	SOC1=0.0	1		0	WT		single_mutation	1	easy	decreased	1.0	0.001336	1.0	0.001336	-9.5478	0.05	decreased	1	1	44	1	SOC1 > Flowering_Time	Flowering_Time	10.1104/pp.112.202614
Flowering Time	Arabidopsis thaliana	Algebraic	T146	SOC1	overexpression	True	SOC1	exact_match	SOC1=2.0	1		0	WT		single_mutation	1	easy	increased	1.0	359.247736	1.0	359.247736	8.4888	0.05	increased	1	1	91	1	SOC1 > Flowering_Time	Flowering_Time	10.1073/pnas.212624599
Flowering Time	Arabidopsis thaliana	Algebraic	T147	SOC1_AGL24	double_knockout	True	SOC1,AGL24	exact_match	SOC1=0.0; AGL24=0.0	2		0	WT		double_mutation	2	medium	decreased	1.0	0.001336	1.0	0.001336	-9.548	0.05	decreased	1	1	44	1	SOC1 > Flowering_Time	Flowering_Time	10.1371/journal.pone.0116973
Flowering Time	Arabidopsis thaliana	Algebraic	T148	SOC1_AP2	double_knockout	True	SOC1,AP2	exact_match	SOC1=0.0; AP2=0.0	2		0	WT		double_mutation	2	medium	increased	1.0	0.046108	1.0	0.046108	-4.4388	0.05	decreased	0	1	87	1	SOC1 > Flowering_Time	Flowering_Time	10.1105/tpc.110.075606
Flowering Time	Arabidopsis thaliana	Algebraic	T149	SOC1_FUL_AGL24	triple_knockout	True	SOC1,FUL,AGL24	exact_match	SOC1=0.0; FUL=0.0; AGL24=0.0	3		0	WT		multi_mutation_3	3	hard	decreased	1.0	0.001336	1.0	0.001336	-9.5482	0.05	decreased	1	1	44	1	SOC1 > Flowering_Time	Flowering_Time	10.4161/psb.21552
Flowering Time	Arabidopsis thaliana	Algebraic	T151	SPL10	overexpression	True	SPL9	family_member	SPL9=2.0	1		0	WT		single_mutation	1	easy	increased	1.0	322.867673	1.0	322.867673	8.3348	0.05	increased	1	1	81	2	SPL9 > SOC1 > Flowering_Time	Flowering_Time	10.3389/fpls.2017.02226
Flowering Time	Arabidopsis thaliana	Algebraic	T152	SPL2;SPL9;SPL11;SPL13;SPL15	quadruple_knockout	True	SPL9	composite_collapse	SPL9=0.0	1		0	WT		single_mutation	1	easy	decreased	1.0	0.001334	1.0	0.001334	-9.5496	0.05	decreased	1	1	50	2	SPL9 > SOC1 > Flowering_Time	Flowering_Time	10.1371/journal.pgen.1006263
Flowering Time	Arabidopsis thaliana	Algebraic	T153	SPL3	overexpression	True	SPL9	family_member	SPL9=2.0	1		0	WT		single_mutation	1	easy	increased	1.0	322.867673	1.0	322.867673	8.3348	0.05	increased	1	1	81	2	SPL9 > SOC1 > Flowering_Time	Flowering_Time	10.1242/dev.02521
Flowering Time	Arabidopsis thaliana	Algebraic	T154	SPL9	knockout	True	SPL9	exact_match	SPL9=0.99	1		0	WT		single_mutation	1	easy	decreased	1.0	0.001334	1.0	0.001334	-9.5496	0.05	decreased	1	1	69	2	SPL9 > SOC1 > Flowering_Time	Flowering_Time	10.1016/j.cell.2009.06.031
Flowering Time	Arabidopsis thaliana	Algebraic	T155	SPL9	overexpression	True	SPL9	exact_match	SPL9=2.0	1		0	WT		single_mutation	1	easy	increased	1.0	322.867673	1.0	322.867673	8.3348	0.05	increased	1	1	81	2	SPL9 > SOC1 > Flowering_Time	Flowering_Time	10.1016/j.cell.2009.06.031
Flowering Time	Arabidopsis thaliana	Algebraic	T156	SPL9	overexpression	True	SPL9	exact_match	SPL9=2.0	1		0	WT		single_mutation	1	easy	increased	1.0	322.867673	1.0	322.867673	8.3348	0.05	increased	1	1	81	2	SPL9 > SOC1 > Flowering_Time	Flowering_Time	10.1105/tpc.112.101014
Flowering Time	Arabidopsis thaliana	Algebraic	T157	SPL9;SPL13;SPL15	triple_knockout	True	SPL9	composite_collapse	SPL9=0.0	1		0	WT		single_mutation	1	easy	decreased	1.0	0.001334	1.0	0.001334	-9.5496	0.05	decreased	1	1	50	2	SPL9 > SOC1 > Flowering_Time	Flowering_Time	10.1371/journal.pgen.1006263
Flowering Time	Arabidopsis thaliana	Algebraic	T158	SPL9;SPL15	double_mutant	True	SPL9	composite_collapse	SPL9=0.0	1		0	WT		single_mutation	1	easy	decreased	1.0	0.001334	1.0	0.001334	-9.5496	0.05	decreased	1	1	50	2	SPL9 > SOC1 > Flowering_Time	Flowering_Time	10.1007/s11103-008-9310-z
Flowering Time	Arabidopsis thaliana	Algebraic	T161	SVP	knockout	True	SVP	exact_match	SVP=0.0	1		0	WT		single_mutation	1	easy	increased	1.0	273.721215	1.0	273.721215	8.0966	0.05	increased	1	1	88	2	SVP > FT > Flowering_Time	Flowering_Time	10.1105/tpc.108.063883
Flowering Time	Arabidopsis thaliana	Algebraic	T162	SVP	knockout	True	SVP	exact_match	SVP=0.0	1		0	WT		single_mutation	1	easy	increased	1.0	273.721215	1.0	273.721215	8.0966	0.05	increased	1	1	88	2	SVP > FT > Flowering_Time	Flowering_Time	10.1073/pnas.1409567111
Flowering Time	Arabidopsis thaliana	Algebraic	T163	SVP	overexpression	True	SVP	exact_match	SVP=2.0	1		0	WT		single_mutation	1	easy	decreased	1.0	0.00103	1.0	0.00103	-9.9228	0.05	decreased	1	1	48	2	SVP > FT > Flowering_Time	Flowering_Time	10.1105/tpc.108.061531
Flowering Time	Arabidopsis thaliana	Algebraic	T164	SVP	overexpression	True	SVP	exact_match	SVP=2.0	1		0	WT		single_mutation	1	easy	decreased	1.0	0.00103	1.0	0.00103	-9.9228	0.05	decreased	1	1	48	2	SVP > FT > Flowering_Time	Flowering_Time	10.1101/gad.1518407
Flowering Time	Arabidopsis thaliana	Algebraic	T166	TFL1	knockout	True	TFL1	exact_match	TFL1=0.0	1		0	WT		single_mutation	1	easy	increased	1.0	266.107682	1.0	266.107682	8.0559	0.05	increased	1	1	71	1	TFL1 > Flowering_Time	Flowering_Time	10.1105/tpc.111.088641
Flowering Time	Arabidopsis thaliana	Algebraic	T167	TFL1	overexpression	True	TFL1	exact_match	TFL1=2.0	1		0	WT		single_mutation	1	easy	decreased	1.0	0.000667	1.0	0.000667	-10.5499	0.05	decreased	1	1	51	1	TFL1 > Flowering_Time	Flowering_Time	10.1105/tpc.111.088641
Flowering Time	Arabidopsis thaliana	Algebraic	T168	TOE1	overexpression	True	AP2	family_member	AP2=2.0	1		0	WT		single_mutation	1	easy	decreased	1.0	0.001335	1.0	0.001335	-9.5494	0.05	decreased	1	1	49	2	AP2 > SOC1 > Flowering_Time	Flowering_Time	10.1016/j.cell.2009.06.031
Flowering Time	Arabidopsis thaliana	Algebraic	T169	TOE1	triple_knockout	True	AP2	family_member	AP2=0.0	1		0	WT		single_mutation	1	easy	increased	1.0	273.722066	1.0	273.722066	8.0966	0.05	increased	1	1	77	2	AP2 > SOC1 > Flowering_Time	Flowering_Time	10.1016/j.xplc.2023.100552
Flowering Time	Arabidopsis thaliana	Algebraic	T170	TOE1;TOE2	double_knockout	True	AP2	composite_collapse	AP2=0.5	1		0	WT		single_mutation	1	easy	increased	1.0	273.722133	1.0	273.722133	8.0966	0.05	increased	1	1	79	2	AP2 > SOC1 > Flowering_Time	Flowering_Time	10.1016/j.cell.2009.06.031
Flowering Time	Arabidopsis thaliana	Algebraic	T171	TOE1;TOE2;SMZ;SNZ	quadruple_knockout	True	AP2	composite_collapse	AP2=0.2	1		0	WT		single_mutation	1	easy	increased	1.0	273.722076	1.0	273.722076	8.0966	0.05	increased	1	1	77	2	AP2 > SOC1 > Flowering_Time	Flowering_Time	10.3390/genes11030319
Flowering Time	Arabidopsis thaliana	Algebraic	T174	TPS1	knockout	True	TPS1	exact_match	TPS1=0.0	1		0	WT		single_mutation	1	easy	decreased	1.0	0.001043	1.0	0.001043	-9.9044	0.05	decreased	1	1	52	2	TPS1 > FT > Flowering_Time	Flowering_Time	10.1104/pp.104.039743
Flowering Time	Arabidopsis thaliana	Algebraic	T175	TPS1	overexpression	True	TPS1	exact_match	TPS1=2.0	1		0	WT		single_mutation	1	easy	increased	1.0	297.808954	1.0	297.808954	8.2182	0.05	increased	1	1	90	2	TPS1 > FT > Flowering_Time	Flowering_Time	10.1093/jxb/ert457
Flowering Time	Arabidopsis thaliana	Algebraic	T176	TPS1	rescue	True	TPS1	exact_match	TPS1=1.0	0		0	mutant	Rescue re-encoded iter 2: otsA-complemented tps1 flowers at WT pace (Fichtner 2020 quote is explicit: 'same chronological age and leaf number as wild-type'). Compared to WT, this IS unchanged. Previous encoding used comparison_baseline=mutant + expected=increased but the validator does not recompute a mutant baseline dynamically; the ratio always comes out 1.0 (TPS1=1.0 makes rescued state = WT state). Encoding changed to comparison_baseline=WT + expected_direction=unchanged, which matches both the paper's claim and the validator's computation.	control	1	easy	unchanged	1.0	1.0	1.0	1.0	0.0	0.05	unchanged	1	1	1	2	TPS1 > FT > Flowering_Time	Flowering_Time	10.1105/tpc.19.00837
Flowering Time	Arabidopsis thaliana	Algebraic	T183	VIN3	knockout	True	VIN3	exact_match	VIN3=0.0	1		0	WT		single_mutation	1	easy	decreased	1.0	0.001001	1.0	0.001001	-9.9644	0.05	decreased	1	1	50	3	VIN3 > FLC > FT > Flowering_Time	Flowering_Time	10.1073/pnas.0606385103
Flowering Time	Arabidopsis thaliana	Algebraic	T184	VIN3	overexpression	True	VIN3	exact_match	VIN3=2.0	1		0	WT		single_mutation	1	easy	increased	1.0	273.721239	1.0	273.721239	8.0966	0.05	increased	1	1	93	3	VIN3 > FLC > FT > Flowering_Time	Flowering_Time	10.4161/psb.5.11.13465
Flowering Time	Arabidopsis thaliana	Algebraic	T189	miR156	knockdown	True	miR156	exact_match	miR156=0.5	1		0	WT		single_mutation	1	easy	increased	1.0	322.867681	1.0	322.867681	8.3348	0.05	increased	1	1	84	3	miR156 > SPL9 > SOC1 > Flowering_Time	Flowering_Time	10.1016/j.cell.2009.06.031
Flowering Time	Arabidopsis thaliana	Algebraic	T190	miR156	overexpression	True	miR156	exact_match	miR156=2.0	1		0	WT		single_mutation	1	easy	decreased	1.0	0.001334	1.0	0.001334	-9.5495	0.05	decreased	1	1	55	3	miR156 > SPL9 > SOC1 > Flowering_Time	Flowering_Time	10.1016/j.cell.2009.06.031
Flowering Time	Arabidopsis thaliana	Algebraic	T191	miR156	overexpression	True	miR156	exact_match	miR156=2.0	1		0	WT		single_mutation	1	easy	decreased	1.0	0.001334	1.0	0.001334	-9.5495	0.05	decreased	1	1	55	3	miR156 > SPL9 > SOC1 > Flowering_Time	Flowering_Time	10.1105/tpc.112.101014
Flowering Time	Arabidopsis thaliana	Algebraic	T192	miR172	overexpression	True	miR172	exact_match	miR172=2.0	1		0	WT		single_mutation	1	easy	increased	1.0	273.72214	1.0	273.72214	8.0966	0.05	increased	1	1	81	3	miR172 > AP2 > SOC1 > Flowering_Time	Flowering_Time	10.3390/genes11030319
Flowering Time	Arabidopsis thaliana	Algebraic	T193	miR172a	knockout	True	miR172	family_member	miR172=0.99	1		0	WT		single_mutation	1	easy	decreased	1.0	0.001335	1.0	0.001335	-9.5493	0.05	decreased	1	1	68	3	miR172 > AP2 > SOC1 > Flowering_Time	Flowering_Time	10.1371/journal.pbio.3001044
Flowering Time	Arabidopsis thaliana	ODE	T003	AGL24	knockout	True	AGL24	exact_match	AGL24=0.0	1		0	WT		single_mutation	1	easy	decreased	1.0	5.2e-05	1.0	5.2e-05	-14.2276	0.05	decreased	1	1	283	2	AGL24 > LFY > Flowering_Time	Flowering_Time	10.1073/pnas.212624599
Flowering Time	Arabidopsis thaliana	ODE	T004	AGL24	overexpression	True	AGL24	exact_match	AGL24=2.0	1		0	WT		single_mutation	1	easy	increased	1.0	14.286524	1.0	14.286524	3.8366	0.05	increased	1	1	397	2	AGL24 > LFY > Flowering_Time	Flowering_Time	10.1073/pnas.212624599
Flowering Time	Arabidopsis thaliana	ODE	T008	AP1	knockout	True	AP1	exact_match	AP1=0.0	1		0	WT		single_mutation	1	easy	decreased	1.0	5.2e-05	1.0	5.2e-05	-14.2276	0.05	decreased	1	1	231	1	AP1 > Flowering_Time	Flowering_Time	10.3389/fpls.2022.852047
Flowering Time	Arabidopsis thaliana	ODE	T009	AP1	overexpression	True	AP1	exact_match	AP1=2.0	1		0	WT		single_mutation	1	easy	increased	1.0	15.069041	1.0	15.069041	3.9135	0.05	increased	1	1	272	1	AP1 > Flowering_Time	Flowering_Time	10.1105/tpc.11.6.1007
Flowering Time	Arabidopsis thaliana	ODE	T010	AP2	knockout	True	AP2	exact_match	AP2=0.0	1		0	WT		single_mutation	1	easy	increased	1.0	14.281499	1.0	14.281499	3.8361	0.05	increased	1	1	281	2	AP2 > SOC1 > Flowering_Time	Flowering_Time	10.1105/tpc.110.075606
Flowering Time	Arabidopsis thaliana	ODE	T016	BRM_GA1	double_knockout	True	GA20OX	mechanism_mapping	GA20OX=0.0	1		0	WT		single_mutation	1	easy	increased	1.0	4.9e-05	1.0	4.9e-05	-14.3137	0.05	decreased	0	1	259	5	GA20OX > Gibberellin > GID1 > DELLA > SOC1 > Flowering_Time	Flowering_Time	10.1093/plcell/koad166
Flowering Time	Arabidopsis thaliana	ODE	T023	CDF1	knockout	True	CDF1	exact_match	CDF1=0.99	1		0	WT		single_mutation	1	easy	increased	1.0	14.281474	1.0	14.281474	3.8361	0.05	increased	1	1	404	2	CDF1 > FT > Flowering_Time	Flowering_Time	10.1111/tpj.12759
Flowering Time	Arabidopsis thaliana	ODE	T026	CO	knockout	True	CO	exact_match	CO=0.0	1		0	WT		single_mutation	1	easy	decreased	1.0	1e-05	1.0	1e-05	-16.6226	0.05	decreased	1	1	263	2	CO > FT > Flowering_Time	Flowering_Time	10.1016/j.xplc.2023.100552
Flowering Time	Arabidopsis thaliana	ODE	T032	DELLA	knockout	True	DELLA	exact_match	DELLA=0.0	1		0	WT		single_mutation	1	easy	increased	1.0	14.50067	1.0	14.50067	3.858	0.05	increased	1	1	340	2	DELLA > SOC1 > Flowering_Time	Flowering_Time	10.1105/tpc.112.101014
Flowering Time	Arabidopsis thaliana	ODE	T043	FCA	knockout	True	FCA	exact_match	FCA=0.0	1		0	WT		single_mutation	1	easy	decreased	1.0	1e-05	1.0	1e-05	-16.6225	0.05	decreased	1	1	215	3	FCA > FLC > FT > Flowering_Time	Flowering_Time	10.1534/genetics.104.036533
Flowering Time	Arabidopsis thaliana	ODE	T044	FCA	knockout	True	FCA	exact_match	FCA=0.0	1		0	WT		single_mutation	1	easy	decreased	1.0	1e-05	1.0	1e-05	-16.6225	0.05	decreased	1	1	215	3	FCA > FLC > FT > Flowering_Time	Flowering_Time	10.1104/pp.19.01009
Flowering Time	Arabidopsis thaliana	ODE	T045	FD	knockout	True	FD	exact_match	FD=0.0	1		0	WT		single_mutation	1	easy	decreased	1.0	5.2e-05	1.0	5.2e-05	-14.2279	0.05	decreased	1	1	235	2	FD > SOC1 > Flowering_Time	Flowering_Time	10.1371/journal.pone.0116973
Flowering Time	Arabidopsis thaliana	ODE	T046	FD	knockout	True	FD	exact_match	FD=0.0	1		0	WT		single_mutation	1	easy	decreased	1.0	5.2e-05	1.0	5.2e-05	-14.2279	0.05	decreased	1	1	235	2	FD > SOC1 > Flowering_Time	Flowering_Time	10.1242/dev.204241
Flowering Time	Arabidopsis thaliana	ODE	T050	FKF1	knockout	True	FKF1	exact_match	FKF1=0.0	1		0	WT		single_mutation	1	easy	decreased	1.0	1e-05	1.0	1e-05	-16.6226	0.05	decreased	1	1	250	2	FKF1 > FT > Flowering_Time	Flowering_Time	10.1073/pnas.1415375111
Flowering Time	Arabidopsis thaliana	ODE	T051	FKF1_GI	combined	True	FKF1,GI	exact_match	FKF1=0.0; GI=0.0	2		0	WT		double_mutation	2	medium	unchanged	1.0	1e-05	1.0	1e-05	-16.6227	0.05	decreased	0	1	235	2	FKF1 > FT > Flowering_Time	Flowering_Time	10.1126/science.1146994
Flowering Time	Arabidopsis thaliana	ODE	T052	FLC	knockout	True	FLC	exact_match	FLC=0.0	1		0	WT		single_mutation	1	easy	increased	1.0	14.294875	1.0	14.294875	3.8374	0.05	increased	1	1	295	2	FLC > FT > Flowering_Time	Flowering_Time	10.1104/pp.105.061309
Flowering Time	Arabidopsis thaliana	ODE	T053	FLC	knockout	True	FLC	exact_match	FLC=0.0	1		0	WT		single_mutation	1	easy	increased	1.0	14.294875	1.0	14.294875	3.8374	0.05	increased	1	1	295	2	FLC > FT > Flowering_Time	Flowering_Time	10.1104/pp.126.1.122
Flowering Time	Arabidopsis thaliana	ODE	T054	FLC	overexpression	True	FLC	exact_match	FLC=2.0	1		0	WT		single_mutation	1	easy	decreased	1.0	3.5e-05	1.0	3.5e-05	-14.7915	0.05	decreased	1	1	231	2	FLC > FT > Flowering_Time	Flowering_Time	10.1104/pp.105.061309
Flowering Time	Arabidopsis thaliana	ODE	T055	FLC	overexpression	True	FLC	exact_match	FLC=2.0	1		0	WT		single_mutation	1	easy	decreased	1.0	3.5e-05	1.0	3.5e-05	-14.7915	0.05	decreased	1	1	231	2	FLC > FT > Flowering_Time	Flowering_Time	10.1104/pp.126.1.122
Flowering Time	Arabidopsis thaliana	ODE	T056	FLD	knockout	True	FLD	exact_match	FLD=0.0	1		0	WT		single_mutation	1	easy	decreased	1.0	1e-05	1.0	1e-05	-16.6225	0.05	decreased	1	1	217	3	FLD > FLC > FT > Flowering_Time	Flowering_Time	10.1016/j.molcel.2014.03.026
Flowering Time	Arabidopsis thaliana	ODE	T057	FLD	knockout	True	FLD	exact_match	FLD=0.0	1		0	WT		single_mutation	1	easy	decreased	1.0	1e-05	1.0	1e-05	-16.6225	0.05	decreased	1	1	217	3	FLD > FLC > FT > Flowering_Time	Flowering_Time	10.1093/nar/gkac551
Flowering Time	Arabidopsis thaliana	ODE	T064	FPA	knockout	True	FPA	exact_match	FPA=0.0	1		0	WT		single_mutation	1	easy	decreased	1.0	1e-05	1.0	1e-05	-16.6225	0.05	decreased	1	1	217	3	FPA > FLC > FT > Flowering_Time	Flowering_Time	10.1534/genetics.104.036533
Flowering Time	Arabidopsis thaliana	ODE	T065	FPA	knockout	True	FPA	exact_match	FPA=0.0	1		0	WT		single_mutation	1	easy	decreased	1.0	1e-05	1.0	1e-05	-16.6225	0.05	decreased	1	1	217	3	FPA > FLC > FT > Flowering_Time	Flowering_Time	10.1105/tpc.13.6.1427
Flowering Time	Arabidopsis thaliana	ODE	T066	FPA	overexpression	True	FPA	exact_match	FPA=2.0	1		0	WT		single_mutation	1	easy	increased	1.0	14.287719	1.0	14.287719	3.8367	0.05	increased	1	1	306	3	FPA > FLC > FT > Flowering_Time	Flowering_Time	10.1105/tpc.13.6.1427
Flowering Time	Arabidopsis thaliana	ODE	T067	FRI	knockout	True	FRI	exact_match	FRI=0.0	1		0	WT		single_mutation	1	easy	increased	1.0	14.293509	1.0	14.293509	3.8373	0.05	increased	1	1	297	3	FRI > FLC > FT > Flowering_Time	Flowering_Time	10.1104/pp.105.061309
Flowering Time	Arabidopsis thaliana	ODE	T068	FRI	overexpression	True	FRI	exact_match	FRI=2.0	1		0	WT		single_mutation	1	easy	decreased	1.0	5.1e-05	1.0	5.1e-05	-14.2601	0.05	decreased	1	1	273	3	FRI > FLC > FT > Flowering_Time	Flowering_Time	10.1104/pp.103.021212
Flowering Time	Arabidopsis thaliana	ODE	T070	FT	gain_of_function	True	FT	exact_match	FT=2.0	1		0	WT		single_mutation	1	easy	increased	1.0	14.294615	1.0	14.294615	3.8374	0.05	increased	1	1	284	1	FT > Flowering_Time	Flowering_Time	10.1093/jxb/erv326
Flowering Time	Arabidopsis thaliana	ODE	T071	FT	knockout	True	FT	exact_match	FT=0.0	1		0	WT		single_mutation	1	easy	decreased	1.0	1e-05	1.0	1e-05	-16.6227	0.05	decreased	1	1	234	1	FT > Flowering_Time	Flowering_Time	10.1093/jxb/eraa057
Flowering Time	Arabidopsis thaliana	ODE	T072	FT	knockout	True	FT	exact_match	FT=0.0	1		0	WT		single_mutation	1	easy	decreased	1.0	1e-05	1.0	1e-05	-16.6227	0.05	decreased	1	1	234	1	FT > Flowering_Time	Flowering_Time	10.1105/tpc.108.063883
Flowering Time	Arabidopsis thaliana	ODE	T073	FT	knockout	True	FT	exact_match	FT=0.0	1		0	WT		single_mutation	1	easy	decreased	1.0	1e-05	1.0	1e-05	-16.6227	0.05	decreased	1	1	234	1	FT > Flowering_Time	Flowering_Time	10.1371/journal.pone.0116973
Flowering Time	Arabidopsis thaliana	ODE	T074	FT	knockout	True	FT	exact_match	FT=0.0	1		0	WT		single_mutation	1	easy	decreased	1.0	1e-05	1.0	1e-05	-16.6227	0.05	decreased	1	1	234	1	FT > Flowering_Time	Flowering_Time	10.4161/psb.4.2.7558
Flowering Time	Arabidopsis thaliana	ODE	T075	FT	overexpression	True	FT	exact_match	FT=2.0	1		0	WT		single_mutation	1	easy	increased	1.0	14.294615	1.0	14.294615	3.8374	0.05	increased	1	1	284	1	FT > Flowering_Time	Flowering_Time	10.4161/psb.4.2.7558
Flowering Time	Arabidopsis thaliana	ODE	T077	FT_AP2	double_knockout	True	FT,AP2	exact_match	FT=0.0; AP2=0.0	2		0	WT		double_mutation	2	medium	increased	1.0	1e-05	1.0	1e-05	-16.6214	0.05	decreased	0	1	270	1	FT > Flowering_Time	Flowering_Time	10.1105/tpc.110.075606
Flowering Time	Arabidopsis thaliana	ODE	T078	FUL	knockout	True	FUL	exact_match	FUL=0.0	1		0	WT		single_mutation	1	easy	decreased	1.0	5.2e-05	1.0	5.2e-05	-14.2276	0.05	decreased	1	1	253	2	FUL > AP1 > Flowering_Time	Flowering_Time	10.4161/psb.21552
Flowering Time	Arabidopsis thaliana	ODE	T079	FVE	knockout	True	FVE	exact_match	FVE=0.0	1		0	WT		single_mutation	1	easy	decreased	1.0	1e-05	1.0	1e-05	-16.6225	0.05	decreased	1	1	215	3	FVE > FLC > FT > Flowering_Time	Flowering_Time	10.4161/psb.27342
Flowering Time	Arabidopsis thaliana	ODE	T080	FVE	knockout	True	FVE	exact_match	FVE=0.0	1		0	WT		single_mutation	1	easy	decreased	1.0	1e-05	1.0	1e-05	-16.6225	0.05	decreased	1	1	215	3	FVE > FLC > FT > Flowering_Time	Flowering_Time	10.1007/s10059-011-1022-6
Flowering Time	Arabidopsis thaliana	ODE	T082	GA1	knockout	True	GA20OX	mechanism_mapping	GA20OX=0.0	1		0	WT		single_mutation	1	easy	decreased	1.0	4.9e-05	1.0	4.9e-05	-14.3137	0.05	decreased	1	1	259	5	GA20OX > Gibberellin > GID1 > DELLA > SOC1 > Flowering_Time	Flowering_Time	10.1199/tab.0103
Flowering Time	Arabidopsis thaliana	ODE	T083	GA20ox	overexpression	True	GA20OX	case_insensitive	GA20OX=2.0	1		0	WT		single_mutation	1	easy	increased	1.0	14.282069	1.0	14.282069	3.8361	0.05	increased	1	1	396	5	GA20OX > Gibberellin > GID1 > DELLA > SOC1 > Flowering_Time	Flowering_Time	10.1199/tab.0103
Flowering Time	Arabidopsis thaliana	ODE	T084	GA20ox2	knockout	True	GA20OX	family_member	GA20OX=0.99	1		0	WT		single_mutation	1	easy	decreased	1.0	1.0	1.0	1.0	0.0	0.05	unchanged	0	1	1	5	GA20OX > Gibberellin > GID1 > DELLA > SOC1 > Flowering_Time	Flowering_Time	10.1073/pnas.1409567111
Flowering Time	Arabidopsis thaliana	ODE	T085	GA2ox	overexpression	True	GA2OX	case_insensitive	GA2OX=2.0	1		0	WT		single_mutation	1	easy	decreased	1.0	5.2e-05	1.0	5.2e-05	-14.2369	0.05	decreased	1	1	283	5	GA2OX > Gibberellin > GID1 > DELLA > SOC1 > Flowering_Time	Flowering_Time	10.1199/tab.0103
Flowering Time	Arabidopsis thaliana	ODE	T088	GAI	gain_of_function	True	DELLA	family_member	DELLA=2.0	1		0	WT		single_mutation	1	easy	decreased	1.0	4.8e-05	1.0	4.8e-05	-14.3518	0.05	decreased	1	1	228	2	DELLA > SOC1 > Flowering_Time	Flowering_Time	10.1199/tab.0103
Flowering Time	Arabidopsis thaliana	ODE	T089	GI	knockout	True	GI	exact_match	GI=0.0	1		0	WT		single_mutation	1	easy	decreased	1.0	1e-05	1.0	1e-05	-16.6227	0.05	decreased	1	1	235	2	GI > FT > Flowering_Time	Flowering_Time	10.1073/pnas.1106771108
Flowering Time	Arabidopsis thaliana	ODE	T090	GI	knockout	True	GI	exact_match	GI=0.0	1		0	WT		single_mutation	1	easy	decreased	1.0	1e-05	1.0	1e-05	-16.6227	0.05	decreased	1	1	235	2	GI > FT > Flowering_Time	Flowering_Time	10.1073/pnas.1106771108
Flowering Time	Arabidopsis thaliana	ODE	T091	GI	overexpression	True	GI	exact_match	GI=2.0	1		0	WT		single_mutation	1	easy	increased	1.0	14.293582	1.0	14.293582	3.8373	0.05	increased	1	1	294	2	GI > FT > Flowering_Time	Flowering_Time	10.1073/pnas.1106771108
Flowering Time	Arabidopsis thaliana	ODE	T092	GI	overexpression	True	GI	exact_match	GI=2.0	1		0	WT		single_mutation	1	easy	decreased	1.0	14.293582	1.0	14.293582	3.8373	0.05	increased	0	1	294	2	GI > FT > Flowering_Time	Flowering_Time	10.1016/j.xplc.2024.100833
Flowering Time	Arabidopsis thaliana	ODE	T093	GID1	knockout	True	GID1	exact_match	GID1=0.0	1		0	WT		single_mutation	1	easy	decreased	1.0	2.3e-05	1.0	2.3e-05	-15.3776	0.05	decreased	1	1	216	3	GID1 > DELLA > SOC1 > Flowering_Time	Flowering_Time	10.1199/tab.0103
Flowering Time	Arabidopsis thaliana	ODE	T094	Gibberellin	exogenous_treatment	True	Gibberellin	treatment_analog		0	Gibberellin=1.0	1	WT		treatment_only	1	easy	increased	1.0	14.290672	1.0	14.290672	3.837	0.05	increased	1	1	356	4	Gibberellin > GID1 > DELLA > SOC1 > Flowering_Time	Flowering_Time	10.1105/tpc.112.101014
Flowering Time	Arabidopsis thaliana	ODE	T095	Gibberellin	treatment	True	Gibberellin	treatment_analog		0	Gibberellin=1.0	1	WT		treatment_only	1	easy	increased	1.0	14.290672	1.0	14.290672	3.837	0.05	increased	1	1	356	4	Gibberellin > GID1 > DELLA > SOC1 > Flowering_Time	Flowering_Time	10.1105/tpc.112.101014
Flowering Time	Arabidopsis thaliana	ODE	T107	LD	knockout	True	LD	exact_match	LD=0.0	1		0	WT		single_mutation	1	easy	decreased	1.0	1e-05	1.0	1e-05	-16.6225	0.05	decreased	1	1	217	3	LD > FLC > FT > Flowering_Time	Flowering_Time	10.1093/nar/gkac551
Flowering Time	Arabidopsis thaliana	ODE	T108	LFY	knockout	True	LFY	exact_match	LFY=0.0	1		0	WT		single_mutation	1	easy	decreased	1.0	5.2e-05	1.0	5.2e-05	-14.2276	0.05	decreased	1	1	253	1	LFY > Flowering_Time	Flowering_Time	10.3389/fpls.2022.852047
Flowering Time	Arabidopsis thaliana	ODE	T109	LFY	overexpression	True	LFY	exact_match	LFY=2.0	1		0	WT		single_mutation	1	easy	increased	1.0	14.345283	1.0	14.345283	3.8425	0.05	increased	1	1	303	1	LFY > Flowering_Time	Flowering_Time	10.1105/tpc.106.042317
Flowering Time	Arabidopsis thaliana	ODE	T115	MIR172A;MIR172B	double_mutant	True	miR172	composite_collapse	miR172=0.7	1		0	WT		single_mutation	1	easy	decreased	1.0	5.2e-05	1.0	5.2e-05	-14.2274	0.05	decreased	1	1	229	3	miR172 > AP2 > SOC1 > Flowering_Time	Flowering_Time	10.1371/journal.pbio.3001044
Flowering Time	Arabidopsis thaliana	ODE	T127	PIF4	double_knockout	True	PIF4	exact_match	PIF4=0.0	1		0	WT		single_mutation	1	easy	decreased	1.0	1e-05	1.0	1e-05	-16.6226	0.05	decreased	1	1	263	2	PIF4 > FT > Flowering_Time	Flowering_Time	10.1093/jxb/ert487
Flowering Time	Arabidopsis thaliana	ODE	T128	PIF4	knockout	True	PIF4	exact_match	PIF4=0.0	1		0	WT		single_mutation	1	easy	decreased	1.0	1e-05	1.0	1e-05	-16.6226	0.05	decreased	1	1	263	2	PIF4 > FT > Flowering_Time	Flowering_Time	10.1093/jxb/ert487
Flowering Time	Arabidopsis thaliana	ODE	T129	PIF4	overexpression	True	PIF4	exact_match	PIF4=2.0	1		0	WT		single_mutation	1	easy	increased	1.0	14.282421	1.0	14.282421	3.8362	0.05	increased	1	1	377	2	PIF4 > FT > Flowering_Time	Flowering_Time	10.1016/j.xplc.2024.100833
Flowering Time	Arabidopsis thaliana	ODE	T137	RGA	gain_of_function	True	DELLA	family_member	DELLA=2.0	1		0	WT		single_mutation	1	easy	decreased	1.0	4.8e-05	1.0	4.8e-05	-14.3518	0.05	decreased	1	1	228	2	DELLA > SOC1 > Flowering_Time	Flowering_Time	10.1105/tpc.112.101014
Flowering Time	Arabidopsis thaliana	ODE	T138	RGA	gain_of_function	True	DELLA	family_member	DELLA=2.0	1		0	WT		single_mutation	1	easy	decreased	1.0	4.8e-05	1.0	4.8e-05	-14.3518	0.05	decreased	1	1	228	2	DELLA > SOC1 > Flowering_Time	Flowering_Time	10.1105/tpc.112.101014
Flowering Time	Arabidopsis thaliana	ODE	T139	RGA	gain_of_function	True	DELLA	family_member	DELLA=2.0	1		0	WT		single_mutation	1	easy	decreased	1.0	4.8e-05	1.0	4.8e-05	-14.3518	0.05	decreased	1	1	228	2	DELLA > SOC1 > Flowering_Time	Flowering_Time	10.1105/tpc.112.101014
Flowering Time	Arabidopsis thaliana	ODE	T143	SLY1	knockout	True	SLY1	exact_match	SLY1=0.0	1		0	WT		single_mutation	1	easy	decreased	1.0	2.3e-05	1.0	2.3e-05	-15.3775	0.05	decreased	1	1	201	3	SLY1 > DELLA > SOC1 > Flowering_Time	Flowering_Time	10.1104/pp.113.219451
Flowering Time	Arabidopsis thaliana	ODE	T144	SOC1	knockout	True	SOC1	exact_match	SOC1=0.0	1		0	WT		single_mutation	1	easy	decreased	1.0	5.2e-05	1.0	5.2e-05	-14.2279	0.05	decreased	1	1	213	1	SOC1 > Flowering_Time	Flowering_Time	10.1105/tpc.108.063883
Flowering Time	Arabidopsis thaliana	ODE	T145	SOC1	knockout	True	SOC1	exact_match	SOC1=0.0	1		0	WT		single_mutation	1	easy	decreased	1.0	5.2e-05	1.0	5.2e-05	-14.2279	0.05	decreased	1	1	213	1	SOC1 > Flowering_Time	Flowering_Time	10.1104/pp.112.202614
Flowering Time	Arabidopsis thaliana	ODE	T146	SOC1	overexpression	True	SOC1	exact_match	SOC1=2.0	1		0	WT		single_mutation	1	easy	increased	1.0	14.281648	1.0	14.281648	3.8361	0.05	increased	1	1	247	1	SOC1 > Flowering_Time	Flowering_Time	10.1073/pnas.212624599
Flowering Time	Arabidopsis thaliana	ODE	T147	SOC1_AGL24	double_knockout	True	SOC1,AGL24	exact_match	SOC1=0.0; AGL24=0.0	2		0	WT		double_mutation	2	medium	decreased	1.0	5.2e-05	1.0	5.2e-05	-14.2279	0.05	decreased	1	1	213	1	SOC1 > Flowering_Time	Flowering_Time	10.1371/journal.pone.0116973
Flowering Time	Arabidopsis thaliana	ODE	T148	SOC1_AP2	double_knockout	True	SOC1,AP2	exact_match	SOC1=0.0; AP2=0.0	2		0	WT		double_mutation	2	medium	increased	1.0	5.3e-05	1.0	5.3e-05	-14.217	0.05	decreased	0	1	206	1	SOC1 > Flowering_Time	Flowering_Time	10.1105/tpc.110.075606
Flowering Time	Arabidopsis thaliana	ODE	T149	SOC1_FUL_AGL24	triple_knockout	True	SOC1,FUL,AGL24	exact_match	SOC1=0.0; FUL=0.0; AGL24=0.0	3		0	WT		multi_mutation_3	3	hard	decreased	1.0	5.2e-05	1.0	5.2e-05	-14.2279	0.05	decreased	1	1	213	1	SOC1 > Flowering_Time	Flowering_Time	10.4161/psb.21552
Flowering Time	Arabidopsis thaliana	ODE	T151	SPL10	overexpression	True	SPL9	family_member	SPL9=2.0	1		0	WT		single_mutation	1	easy	increased	1.0	14.340499	1.0	14.340499	3.842	0.05	increased	1	1	325	2	SPL9 > SOC1 > Flowering_Time	Flowering_Time	10.3389/fpls.2017.02226
Flowering Time	Arabidopsis thaliana	ODE	T152	SPL2;SPL9;SPL11;SPL13;SPL15	quadruple_knockout	True	SPL9	composite_collapse	SPL9=0.0	1		0	WT		single_mutation	1	easy	decreased	1.0	5.2e-05	1.0	5.2e-05	-14.2264	0.05	decreased	1	1	194	2	SPL9 > SOC1 > Flowering_Time	Flowering_Time	10.1371/journal.pgen.1006263
Flowering Time	Arabidopsis thaliana	ODE	T153	SPL3	overexpression	True	SPL9	family_member	SPL9=2.0	1		0	WT		single_mutation	1	easy	increased	1.0	14.340499	1.0	14.340499	3.842	0.05	increased	1	1	325	2	SPL9 > SOC1 > Flowering_Time	Flowering_Time	10.1242/dev.02521
Flowering Time	Arabidopsis thaliana	ODE	T154	SPL9	knockout	True	SPL9	exact_match	SPL9=0.99	1		0	WT		single_mutation	1	easy	decreased	1.0	5.2e-05	1.0	5.2e-05	-14.2276	0.05	decreased	1	1	323	2	SPL9 > SOC1 > Flowering_Time	Flowering_Time	10.1016/j.cell.2009.06.031
Flowering Time	Arabidopsis thaliana	ODE	T155	SPL9	overexpression	True	SPL9	exact_match	SPL9=2.0	1		0	WT		single_mutation	1	easy	increased	1.0	14.340499	1.0	14.340499	3.842	0.05	increased	1	1	325	2	SPL9 > SOC1 > Flowering_Time	Flowering_Time	10.1016/j.cell.2009.06.031
Flowering Time	Arabidopsis thaliana	ODE	T156	SPL9	overexpression	True	SPL9	exact_match	SPL9=2.0	1		0	WT		single_mutation	1	easy	increased	1.0	14.340499	1.0	14.340499	3.842	0.05	increased	1	1	325	2	SPL9 > SOC1 > Flowering_Time	Flowering_Time	10.1105/tpc.112.101014
Flowering Time	Arabidopsis thaliana	ODE	T157	SPL9;SPL13;SPL15	triple_knockout	True	SPL9	composite_collapse	SPL9=0.0	1		0	WT		single_mutation	1	easy	decreased	1.0	5.2e-05	1.0	5.2e-05	-14.2264	0.05	decreased	1	1	194	2	SPL9 > SOC1 > Flowering_Time	Flowering_Time	10.1371/journal.pgen.1006263
Flowering Time	Arabidopsis thaliana	ODE	T158	SPL9;SPL15	double_mutant	True	SPL9	composite_collapse	SPL9=0.0	1		0	WT		single_mutation	1	easy	decreased	1.0	5.2e-05	1.0	5.2e-05	-14.2264	0.05	decreased	1	1	194	2	SPL9 > SOC1 > Flowering_Time	Flowering_Time	10.1007/s11103-008-9310-z
Flowering Time	Arabidopsis thaliana	ODE	T161	SVP	knockout	True	SVP	exact_match	SVP=0.0	1		0	WT		single_mutation	1	easy	increased	1.0	14.281362	1.0	14.281362	3.8361	0.05	increased	1	1	247	2	SVP > FT > Flowering_Time	Flowering_Time	10.1105/tpc.108.063883
Flowering Time	Arabidopsis thaliana	ODE	T162	SVP	knockout	True	SVP	exact_match	SVP=0.0	1		0	WT		single_mutation	1	easy	increased	1.0	14.281362	1.0	14.281362	3.8361	0.05	increased	1	1	247	2	SVP > FT > Flowering_Time	Flowering_Time	10.1073/pnas.1409567111
Flowering Time	Arabidopsis thaliana	ODE	T163	SVP	overexpression	True	SVP	exact_match	SVP=2.0	1		0	WT		single_mutation	1	easy	decreased	1.0	3.4e-05	1.0	3.4e-05	-14.8333	0.05	decreased	1	1	231	2	SVP > FT > Flowering_Time	Flowering_Time	10.1105/tpc.108.061531
Flowering Time	Arabidopsis thaliana	ODE	T164	SVP	overexpression	True	SVP	exact_match	SVP=2.0	1		0	WT		single_mutation	1	easy	decreased	1.0	3.4e-05	1.0	3.4e-05	-14.8333	0.05	decreased	1	1	231	2	SVP > FT > Flowering_Time	Flowering_Time	10.1101/gad.1518407
Flowering Time	Arabidopsis thaliana	ODE	T166	TFL1	knockout	True	TFL1	exact_match	TFL1=0.0	1		0	WT		single_mutation	1	easy	increased	1.0	15.943104	1.0	15.943104	3.9949	0.05	increased	1	1	240	1	TFL1 > Flowering_Time	Flowering_Time	10.1105/tpc.111.088641
Flowering Time	Arabidopsis thaliana	ODE	T167	TFL1	overexpression	True	TFL1	exact_match	TFL1=2.0	1		0	WT		single_mutation	1	easy	decreased	1.0	2.6e-05	1.0	2.6e-05	-15.2212	0.05	decreased	1	1	229	1	TFL1 > Flowering_Time	Flowering_Time	10.1105/tpc.111.088641
Flowering Time	Arabidopsis thaliana	ODE	T168	TOE1	overexpression	True	AP2	family_member	AP2=2.0	1		0	WT		single_mutation	1	easy	decreased	1.0	5.2e-05	1.0	5.2e-05	-14.2276	0.05	decreased	1	1	212	2	AP2 > SOC1 > Flowering_Time	Flowering_Time	10.1016/j.cell.2009.06.031
Flowering Time	Arabidopsis thaliana	ODE	T169	TOE1	triple_knockout	True	AP2	family_member	AP2=0.0	1		0	WT		single_mutation	1	easy	increased	1.0	14.281499	1.0	14.281499	3.8361	0.05	increased	1	1	281	2	AP2 > SOC1 > Flowering_Time	Flowering_Time	10.1016/j.xplc.2023.100552
Flowering Time	Arabidopsis thaliana	ODE	T170	TOE1;TOE2	double_knockout	True	AP2	composite_collapse	AP2=0.5	1		0	WT		single_mutation	1	easy	increased	1.0	14.281354	1.0	14.281354	3.8361	0.05	increased	1	1	292	2	AP2 > SOC1 > Flowering_Time	Flowering_Time	10.1016/j.cell.2009.06.031
Flowering Time	Arabidopsis thaliana	ODE	T171	TOE1;TOE2;SMZ;SNZ	quadruple_knockout	True	AP2	composite_collapse	AP2=0.2	1		0	WT		single_mutation	1	easy	increased	1.0	14.281441	1.0	14.281441	3.8361	0.05	increased	1	1	285	2	AP2 > SOC1 > Flowering_Time	Flowering_Time	10.3390/genes11030319
Flowering Time	Arabidopsis thaliana	ODE	T174	TPS1	knockout	True	TPS1	exact_match	TPS1=0.0	1		0	WT		single_mutation	1	easy	decreased	1.0	1e-05	1.0	1e-05	-16.6226	0.05	decreased	1	1	239	2	TPS1 > FT > Flowering_Time	Flowering_Time	10.1104/pp.104.039743
Flowering Time	Arabidopsis thaliana	ODE	T175	TPS1	overexpression	True	TPS1	exact_match	TPS1=2.0	1		0	WT		single_mutation	1	easy	increased	1.0	14.282605	1.0	14.282605	3.8362	0.05	increased	1	1	323	2	TPS1 > FT > Flowering_Time	Flowering_Time	10.1093/jxb/ert457
Flowering Time	Arabidopsis thaliana	ODE	T176	TPS1	rescue	True	TPS1	exact_match	TPS1=1.0	0		0	mutant	Rescue re-encoded iter 2: otsA-complemented tps1 flowers at WT pace (Fichtner 2020 quote is explicit: 'same chronological age and leaf number as wild-type'). Compared to WT, this IS unchanged. Previous encoding used comparison_baseline=mutant + expected=increased but the validator does not recompute a mutant baseline dynamically; the ratio always comes out 1.0 (TPS1=1.0 makes rescued state = WT state). Encoding changed to comparison_baseline=WT + expected_direction=unchanged, which matches both the paper's claim and the validator's computation.	control	1	easy	unchanged	1.0	1.0	1.0	1.0	0.0	0.05	unchanged	1	1	1	2	TPS1 > FT > Flowering_Time	Flowering_Time	10.1105/tpc.19.00837
Flowering Time	Arabidopsis thaliana	ODE	T183	VIN3	knockout	True	VIN3	exact_match	VIN3=0.0	1		0	WT		single_mutation	1	easy	decreased	1.0	1e-05	1.0	1e-05	-16.6225	0.05	decreased	1	1	230	3	VIN3 > FLC > FT > Flowering_Time	Flowering_Time	10.1073/pnas.0606385103
Flowering Time	Arabidopsis thaliana	ODE	T184	VIN3	overexpression	True	VIN3	exact_match	VIN3=2.0	1		0	WT		single_mutation	1	easy	increased	1.0	14.287719	1.0	14.287719	3.8367	0.05	increased	1	1	312	3	VIN3 > FLC > FT > Flowering_Time	Flowering_Time	10.4161/psb.5.11.13465
Flowering Time	Arabidopsis thaliana	ODE	T189	miR156	knockdown	True	miR156	exact_match	miR156=0.5	1		0	WT		single_mutation	1	easy	increased	1.0	14.335092	1.0	14.335092	3.8415	0.05	increased	1	1	336	3	miR156 > SPL9 > SOC1 > Flowering_Time	Flowering_Time	10.1016/j.cell.2009.06.031
Flowering Time	Arabidopsis thaliana	ODE	T190	miR156	overexpression	True	miR156	exact_match	miR156=2.0	1		0	WT		single_mutation	1	easy	decreased	1.0	5.2e-05	1.0	5.2e-05	-14.2276	0.05	decreased	1	1	259	3	miR156 > SPL9 > SOC1 > Flowering_Time	Flowering_Time	10.1016/j.cell.2009.06.031
Flowering Time	Arabidopsis thaliana	ODE	T191	miR156	overexpression	True	miR156	exact_match	miR156=2.0	1		0	WT		single_mutation	1	easy	decreased	1.0	5.2e-05	1.0	5.2e-05	-14.2276	0.05	decreased	1	1	259	3	miR156 > SPL9 > SOC1 > Flowering_Time	Flowering_Time	10.1105/tpc.112.101014
Flowering Time	Arabidopsis thaliana	ODE	T192	miR172	overexpression	True	miR172	exact_match	miR172=2.0	1		0	WT		single_mutation	1	easy	increased	1.0	14.281354	1.0	14.281354	3.8361	0.05	increased	1	1	299	3	miR172 > AP2 > SOC1 > Flowering_Time	Flowering_Time	10.3390/genes11030319
Flowering Time	Arabidopsis thaliana	ODE	T193	miR172a	knockout	True	miR172	family_member	miR172=0.99	1		0	WT		single_mutation	1	easy	decreased	1.0	5.2e-05	1.0	5.2e-05	-14.2276	0.05	decreased	1	1	296	3	miR172 > AP2 > SOC1 > Flowering_Time	Flowering_Time	10.1371/journal.pbio.3001044
Flowering Time	Arabidopsis thaliana	RWR	T003	AGL24	knockout	True	AGL24	exact_match	AGL24=0.0	1		0	WT		single_mutation	1	easy	decreased	0.0	-0.005446	0.0	0.994554	-0.0079	1e-05	decreased	1	1	7	2	AGL24 > LFY > Flowering_Time	Flowering_Time	10.1073/pnas.212624599
Flowering Time	Arabidopsis thaliana	RWR	T004	AGL24	overexpression	True	AGL24	exact_match	AGL24=2.0	1		0	WT		single_mutation	1	easy	increased	0.0	0.005446	0.0	1.005446	0.0078	1e-05	increased	1	1	7	2	AGL24 > LFY > Flowering_Time	Flowering_Time	10.1073/pnas.212624599
Flowering Time	Arabidopsis thaliana	RWR	T008	AP1	knockout	True	AP1	exact_match	AP1=0.0	1		0	WT		single_mutation	1	easy	decreased	0.0	-0.085471	0.0	0.914529	-0.1289	1e-05	decreased	1	1	9	1	AP1 > Flowering_Time	Flowering_Time	10.3389/fpls.2022.852047
Flowering Time	Arabidopsis thaliana	RWR	T009	AP1	overexpression	True	AP1	exact_match	AP1=2.0	1		0	WT		single_mutation	1	easy	increased	0.0	0.085471	0.0	1.085471	0.1183	1e-05	increased	1	1	9	1	AP1 > Flowering_Time	Flowering_Time	10.1105/tpc.11.6.1007
Flowering Time	Arabidopsis thaliana	RWR	T010	AP2	knockout	True	AP2	exact_match	AP2=0.0	1		0	WT		single_mutation	1	easy	increased	0.0	0.012629	0.0	1.012629	0.0181	1e-05	increased	1	1	10	2	AP2 > SOC1 > Flowering_Time	Flowering_Time	10.1105/tpc.110.075606
Flowering Time	Arabidopsis thaliana	RWR	T016	BRM_GA1	double_knockout	True	GA20OX	mechanism_mapping	GA20OX=0.0	1		0	WT		single_mutation	1	easy	increased	0.0	-0.002346	0.0	0.997654	-0.0034	1e-05	decreased	0	1	9	5	GA20OX > Gibberellin > GID1 > DELLA > LFY > Flowering_Time	Flowering_Time	10.1093/plcell/koad166
Flowering Time	Arabidopsis thaliana	RWR	T023	CDF1	knockout	True	CDF1	exact_match	CDF1=0.99	1		0	WT		single_mutation	1	easy	increased	0.0	5.5e-05	0.0	1.000055	0.0001	1e-05	increased	1	1	3	2	CDF1 > FT > Flowering_Time	Flowering_Time	10.1111/tpj.12759
Flowering Time	Arabidopsis thaliana	RWR	T026	CO	knockout	True	CO	exact_match	CO=0.0	1		0	WT		single_mutation	1	easy	decreased	0.0	-0.004173	0.0	0.995827	-0.006	1e-05	decreased	1	1	7	2	CO > FT > Flowering_Time	Flowering_Time	10.1016/j.xplc.2023.100552
Flowering Time	Arabidopsis thaliana	RWR	T032	DELLA	knockout	True	DELLA	exact_match	DELLA=0.0	1		0	WT		single_mutation	1	easy	increased	0.0	0.017574	0.0	1.017574	0.0251	1e-05	increased	1	1	9	2	DELLA > LFY > Flowering_Time	Flowering_Time	10.1105/tpc.112.101014
Flowering Time	Arabidopsis thaliana	RWR	T043	FCA	knockout	True	FCA	exact_match	FCA=0.0	1		0	WT		single_mutation	1	easy	decreased	0.0	-0.005204	0.0	0.994796	-0.0075	1e-05	decreased	1	1	7	3	FCA > FLC > FT > Flowering_Time	Flowering_Time	10.1534/genetics.104.036533
Flowering Time	Arabidopsis thaliana	RWR	T044	FCA	knockout	True	FCA	exact_match	FCA=0.0	1		0	WT		single_mutation	1	easy	decreased	0.0	-0.005204	0.0	0.994796	-0.0075	1e-05	decreased	1	1	7	3	FCA > FLC > FT > Flowering_Time	Flowering_Time	10.1104/pp.19.01009
Flowering Time	Arabidopsis thaliana	RWR	T045	FD	knockout	True	FD	exact_match	FD=0.0	1		0	WT		single_mutation	1	easy	decreased	0.0	-0.01149	0.0	0.98851	-0.0167	1e-05	decreased	1	1	9	2	FD > AP1 > Flowering_Time	Flowering_Time	10.1371/journal.pone.0116973
Flowering Time	Arabidopsis thaliana	RWR	T046	FD	knockout	True	FD	exact_match	FD=0.0	1		0	WT		single_mutation	1	easy	decreased	0.0	-0.01149	0.0	0.98851	-0.0167	1e-05	decreased	1	1	9	2	FD > AP1 > Flowering_Time	Flowering_Time	10.1242/dev.204241
Flowering Time	Arabidopsis thaliana	RWR	T050	FKF1	knockout	True	FKF1	exact_match	FKF1=0.0	1		0	WT		single_mutation	1	easy	decreased	0.0	-0.006068	0.0	0.993932	-0.0088	1e-05	decreased	1	1	8	2	FKF1 > FT > Flowering_Time	Flowering_Time	10.1073/pnas.1415375111
Flowering Time	Arabidopsis thaliana	RWR	T051	FKF1_GI	combined	True	FKF1,GI	exact_match	FKF1=0.0; GI=0.0	2		0	WT		double_mutation	2	medium	unchanged	0.0	-0.023635	0.0	0.976365	-0.0345	1e-05	decreased	0	1	7	2	FKF1 > FT > Flowering_Time	Flowering_Time	10.1126/science.1146994
Flowering Time	Arabidopsis thaliana	RWR	T052	FLC	knockout	True	FLC	exact_match	FLC=0.0	1		0	WT		single_mutation	1	easy	increased	0.0	0.009252	0.0	1.009252	0.0133	1e-05	increased	1	1	8	2	FLC > FT > Flowering_Time	Flowering_Time	10.1104/pp.105.061309
Flowering Time	Arabidopsis thaliana	RWR	T053	FLC	knockout	True	FLC	exact_match	FLC=0.0	1		0	WT		single_mutation	1	easy	increased	0.0	0.009252	0.0	1.009252	0.0133	1e-05	increased	1	1	8	2	FLC > FT > Flowering_Time	Flowering_Time	10.1104/pp.126.1.122
Flowering Time	Arabidopsis thaliana	RWR	T054	FLC	overexpression	True	FLC	exact_match	FLC=2.0	1		0	WT		single_mutation	1	easy	decreased	0.0	-0.009252	0.0	0.990748	-0.0134	1e-05	decreased	1	1	8	2	FLC > FT > Flowering_Time	Flowering_Time	10.1104/pp.105.061309
Flowering Time	Arabidopsis thaliana	RWR	T055	FLC	overexpression	True	FLC	exact_match	FLC=2.0	1		0	WT		single_mutation	1	easy	decreased	0.0	-0.009252	0.0	0.990748	-0.0134	1e-05	decreased	1	1	8	2	FLC > FT > Flowering_Time	Flowering_Time	10.1104/pp.126.1.122
Flowering Time	Arabidopsis thaliana	RWR	T056	FLD	knockout	True	FLD	exact_match	FLD=0.0	1		0	WT		single_mutation	1	easy	decreased	0.0	-0.001512	0.0	0.998488	-0.0022	1e-05	decreased	1	1	6	3	FLD > FLC > FT > Flowering_Time	Flowering_Time	10.1016/j.molcel.2014.03.026
Flowering Time	Arabidopsis thaliana	RWR	T057	FLD	knockout	True	FLD	exact_match	FLD=0.0	1		0	WT		single_mutation	1	easy	decreased	0.0	-0.001512	0.0	0.998488	-0.0022	1e-05	decreased	1	1	6	3	FLD > FLC > FT > Flowering_Time	Flowering_Time	10.1093/nar/gkac551
Flowering Time	Arabidopsis thaliana	RWR	T064	FPA	knockout	True	FPA	exact_match	FPA=0.0	1		0	WT		single_mutation	1	easy	decreased	0.0	-0.001512	0.0	0.998488	-0.0022	1e-05	decreased	1	1	6	3	FPA > FLC > FT > Flowering_Time	Flowering_Time	10.1534/genetics.104.036533
Flowering Time	Arabidopsis thaliana	RWR	T065	FPA	knockout	True	FPA	exact_match	FPA=0.0	1		0	WT		single_mutation	1	easy	decreased	0.0	-0.001512	0.0	0.998488	-0.0022	1e-05	decreased	1	1	6	3	FPA > FLC > FT > Flowering_Time	Flowering_Time	10.1105/tpc.13.6.1427
Flowering Time	Arabidopsis thaliana	RWR	T066	FPA	overexpression	True	FPA	exact_match	FPA=2.0	1		0	WT		single_mutation	1	easy	increased	0.0	0.001512	0.0	1.001512	0.0022	1e-05	increased	1	1	6	3	FPA > FLC > FT > Flowering_Time	Flowering_Time	10.1105/tpc.13.6.1427
Flowering Time	Arabidopsis thaliana	RWR	T067	FRI	knockout	True	FRI	exact_match	FRI=0.0	1		0	WT		single_mutation	1	easy	increased	0.0	0.001512	0.0	1.001512	0.0022	1e-05	increased	1	1	6	3	FRI > FLC > FT > Flowering_Time	Flowering_Time	10.1104/pp.105.061309
Flowering Time	Arabidopsis thaliana	RWR	T068	FRI	overexpression	True	FRI	exact_match	FRI=2.0	1		0	WT		single_mutation	1	easy	decreased	0.0	-0.001512	0.0	0.998488	-0.0022	1e-05	decreased	1	1	6	3	FRI > FLC > FT > Flowering_Time	Flowering_Time	10.1104/pp.103.021212
Flowering Time	Arabidopsis thaliana	RWR	T070	FT	gain_of_function	True	FT	exact_match	FT=2.0	1		0	WT		single_mutation	1	easy	increased	0.0	0.069356	0.0	1.069356	0.0967	1e-05	increased	1	1	8	1	FT > Flowering_Time	Flowering_Time	10.1093/jxb/erv326
Flowering Time	Arabidopsis thaliana	RWR	T071	FT	knockout	True	FT	exact_match	FT=0.0	1		0	WT		single_mutation	1	easy	decreased	0.0	-0.069356	0.0	0.930644	-0.1037	1e-05	decreased	1	1	8	1	FT > Flowering_Time	Flowering_Time	10.1093/jxb/eraa057
Flowering Time	Arabidopsis thaliana	RWR	T072	FT	knockout	True	FT	exact_match	FT=0.0	1		0	WT		single_mutation	1	easy	decreased	0.0	-0.069356	0.0	0.930644	-0.1037	1e-05	decreased	1	1	8	1	FT > Flowering_Time	Flowering_Time	10.1105/tpc.108.063883
Flowering Time	Arabidopsis thaliana	RWR	T073	FT	knockout	True	FT	exact_match	FT=0.0	1		0	WT		single_mutation	1	easy	decreased	0.0	-0.069356	0.0	0.930644	-0.1037	1e-05	decreased	1	1	8	1	FT > Flowering_Time	Flowering_Time	10.1371/journal.pone.0116973
Flowering Time	Arabidopsis thaliana	RWR	T074	FT	knockout	True	FT	exact_match	FT=0.0	1		0	WT		single_mutation	1	easy	decreased	0.0	-0.069356	0.0	0.930644	-0.1037	1e-05	decreased	1	1	8	1	FT > Flowering_Time	Flowering_Time	10.4161/psb.4.2.7558
Flowering Time	Arabidopsis thaliana	RWR	T075	FT	overexpression	True	FT	exact_match	FT=2.0	1		0	WT		single_mutation	1	easy	increased	0.0	0.069356	0.0	1.069356	0.0967	1e-05	increased	1	1	8	1	FT > Flowering_Time	Flowering_Time	10.4161/psb.4.2.7558
Flowering Time	Arabidopsis thaliana	RWR	T077	FT_AP2	double_knockout	True	FT,AP2	exact_match	FT=0.0; AP2=0.0	2		0	WT		double_mutation	2	medium	increased	0.0	-0.05671	0.0	0.94329	-0.0842	1e-05	decreased	0	1	10	1	FT > Flowering_Time	Flowering_Time	10.1105/tpc.110.075606
Flowering Time	Arabidopsis thaliana	RWR	T078	FUL	knockout	True	FUL	exact_match	FUL=0.0	1		0	WT		single_mutation	1	easy	decreased	0.0	-0.006413	0.0	0.993587	-0.0093	1e-05	decreased	1	1	8	2	FUL > AP1 > Flowering_Time	Flowering_Time	10.4161/psb.21552
Flowering Time	Arabidopsis thaliana	RWR	T079	FVE	knockout	True	FVE	exact_match	FVE=0.0	1		0	WT		single_mutation	1	easy	decreased	0.0	-0.005204	0.0	0.994796	-0.0075	1e-05	decreased	1	1	7	3	FVE > FLC > FT > Flowering_Time	Flowering_Time	10.4161/psb.27342
Flowering Time	Arabidopsis thaliana	RWR	T080	FVE	knockout	True	FVE	exact_match	FVE=0.0	1		0	WT		single_mutation	1	easy	decreased	0.0	-0.005204	0.0	0.994796	-0.0075	1e-05	decreased	1	1	7	3	FVE > FLC > FT > Flowering_Time	Flowering_Time	10.1007/s10059-011-1022-6
Flowering Time	Arabidopsis thaliana	RWR	T082	GA1	knockout	True	GA20OX	mechanism_mapping	GA20OX=0.0	1		0	WT		single_mutation	1	easy	decreased	0.0	-0.002346	0.0	0.997654	-0.0034	1e-05	decreased	1	1	9	5	GA20OX > Gibberellin > GID1 > DELLA > LFY > Flowering_Time	Flowering_Time	10.1199/tab.0103
Flowering Time	Arabidopsis thaliana	RWR	T083	GA20ox	overexpression	True	GA20OX	case_insensitive	GA20OX=2.0	1		0	WT		single_mutation	1	easy	increased	0.0	0.002346	0.0	1.002346	0.0034	1e-05	increased	1	1	9	5	GA20OX > Gibberellin > GID1 > DELLA > LFY > Flowering_Time	Flowering_Time	10.1199/tab.0103
Flowering Time	Arabidopsis thaliana	RWR	T084	GA20ox2	knockout	True	GA20OX	family_member	GA20OX=0.99	1		0	WT		single_mutation	1	easy	decreased	0.0	-1.1e-05	0.0	0.999989	-0.0	1e-05	decreased	1	1	5	5	GA20OX > Gibberellin > GID1 > DELLA > LFY > Flowering_Time	Flowering_Time	10.1073/pnas.1409567111
Flowering Time	Arabidopsis thaliana	RWR	T085	GA2ox	overexpression	True	GA2OX	case_insensitive	GA2OX=2.0	1		0	WT		single_mutation	1	easy	decreased	0.0	-0.002346	0.0	0.997654	-0.0034	1e-05	decreased	1	1	9	5	GA2OX > Gibberellin > GID1 > DELLA > LFY > Flowering_Time	Flowering_Time	10.1199/tab.0103
Flowering Time	Arabidopsis thaliana	RWR	T088	GAI	gain_of_function	True	DELLA	family_member	DELLA=2.0	1		0	WT		single_mutation	1	easy	decreased	0.0	-0.017574	0.0	0.982426	-0.0256	1e-05	decreased	1	1	9	2	DELLA > LFY > Flowering_Time	Flowering_Time	10.1199/tab.0103
Flowering Time	Arabidopsis thaliana	RWR	T089	GI	knockout	True	GI	exact_match	GI=0.0	1		0	WT		single_mutation	1	easy	decreased	0.0	-0.017586	0.0	0.982414	-0.0256	1e-05	decreased	1	1	8	2	GI > FT > Flowering_Time	Flowering_Time	10.1073/pnas.1106771108
Flowering Time	Arabidopsis thaliana	RWR	T090	GI	knockout	True	GI	exact_match	GI=0.0	1		0	WT		single_mutation	1	easy	decreased	0.0	-0.017586	0.0	0.982414	-0.0256	1e-05	decreased	1	1	8	2	GI > FT > Flowering_Time	Flowering_Time	10.1073/pnas.1106771108
Flowering Time	Arabidopsis thaliana	RWR	T091	GI	overexpression	True	GI	exact_match	GI=2.0	1		0	WT		single_mutation	1	easy	increased	0.0	0.017586	0.0	1.017586	0.0252	1e-05	increased	1	1	8	2	GI > FT > Flowering_Time	Flowering_Time	10.1073/pnas.1106771108
Flowering Time	Arabidopsis thaliana	RWR	T092	GI	overexpression	True	GI	exact_match	GI=2.0	1		0	WT		single_mutation	1	easy	decreased	0.0	0.017586	0.0	1.017586	0.0252	1e-05	increased	0	1	8	2	GI > FT > Flowering_Time	Flowering_Time	10.1016/j.xplc.2024.100833
Flowering Time	Arabidopsis thaliana	RWR	T093	GID1	knockout	True	GID1	exact_match	GID1=0.0	1		0	WT		single_mutation	1	easy	decreased	0.0	-0.005277	0.0	0.994723	-0.0076	1e-05	decreased	1	1	9	3	GID1 > DELLA > LFY > Flowering_Time	Flowering_Time	10.1199/tab.0103
Flowering Time	Arabidopsis thaliana	RWR	T094	Gibberellin	exogenous_treatment	True	Gibberellin	treatment_analog		0	Gibberellin=1.0	1	WT		treatment_only	1	easy	increased	0.0	0.003166	0.0	1.003166	0.0046	1e-05	increased	1	1	10	4	Gibberellin > GID1 > DELLA > LFY > Flowering_Time	Flowering_Time	10.1105/tpc.112.101014
Flowering Time	Arabidopsis thaliana	RWR	T095	Gibberellin	treatment	True	Gibberellin	treatment_analog		0	Gibberellin=1.0	1	WT		treatment_only	1	easy	increased	0.0	0.003166	0.0	1.003166	0.0046	1e-05	increased	1	1	10	4	Gibberellin > GID1 > DELLA > LFY > Flowering_Time	Flowering_Time	10.1105/tpc.112.101014
Flowering Time	Arabidopsis thaliana	RWR	T107	LD	knockout	True	LD	exact_match	LD=0.0	1		0	WT		single_mutation	1	easy	decreased	0.0	-0.001512	0.0	0.998488	-0.0022	1e-05	decreased	1	1	6	3	LD > FLC > FT > Flowering_Time	Flowering_Time	10.1093/nar/gkac551
Flowering Time	Arabidopsis thaliana	RWR	T108	LFY	knockout	True	LFY	exact_match	LFY=0.0	1		0	WT		single_mutation	1	easy	decreased	0.0	-0.054413	0.0	0.945587	-0.0807	1e-05	decreased	1	1	8	1	LFY > Flowering_Time	Flowering_Time	10.3389/fpls.2022.852047
Flowering Time	Arabidopsis thaliana	RWR	T109	LFY	overexpression	True	LFY	exact_match	LFY=2.0	1		0	WT		single_mutation	1	easy	increased	0.0	0.054413	0.0	1.054413	0.0764	1e-05	increased	1	1	8	1	LFY > Flowering_Time	Flowering_Time	10.1105/tpc.106.042317
Flowering Time	Arabidopsis thaliana	RWR	T115	MIR172A;MIR172B	double_mutant	True	miR172	composite_collapse	miR172=0.7	1		0	WT		single_mutation	1	easy	decreased	0.0	-0.00114	0.0	0.99886	-0.0016	1e-05	decreased	1	1	9	3	miR172 > AP2 > SOC1 > Flowering_Time	Flowering_Time	10.1371/journal.pbio.3001044
Flowering Time	Arabidopsis thaliana	RWR	T127	PIF4	double_knockout	True	PIF4	exact_match	PIF4=0.0	1		0	WT		single_mutation	1	easy	decreased	0.0	-0.004173	0.0	0.995827	-0.006	1e-05	decreased	1	1	7	2	PIF4 > FT > Flowering_Time	Flowering_Time	10.1093/jxb/ert487
Flowering Time	Arabidopsis thaliana	RWR	T128	PIF4	knockout	True	PIF4	exact_match	PIF4=0.0	1		0	WT		single_mutation	1	easy	decreased	0.0	-0.004173	0.0	0.995827	-0.006	1e-05	decreased	1	1	7	2	PIF4 > FT > Flowering_Time	Flowering_Time	10.1093/jxb/ert487
Flowering Time	Arabidopsis thaliana	RWR	T129	PIF4	overexpression	True	PIF4	exact_match	PIF4=2.0	1		0	WT		single_mutation	1	easy	increased	0.0	0.004173	0.0	1.004173	0.006	1e-05	increased	1	1	7	2	PIF4 > FT > Flowering_Time	Flowering_Time	10.1016/j.xplc.2024.100833
Flowering Time	Arabidopsis thaliana	RWR	T137	RGA	gain_of_function	True	DELLA	family_member	DELLA=2.0	1		0	WT		single_mutation	1	easy	decreased	0.0	-0.017574	0.0	0.982426	-0.0256	1e-05	decreased	1	1	9	2	DELLA > LFY > Flowering_Time	Flowering_Time	10.1105/tpc.112.101014
Flowering Time	Arabidopsis thaliana	RWR	T138	RGA	gain_of_function	True	DELLA	family_member	DELLA=2.0	1		0	WT		single_mutation	1	easy	decreased	0.0	-0.017574	0.0	0.982426	-0.0256	1e-05	decreased	1	1	9	2	DELLA > LFY > Flowering_Time	Flowering_Time	10.1105/tpc.112.101014
Flowering Time	Arabidopsis thaliana	RWR	T139	RGA	gain_of_function	True	DELLA	family_member	DELLA=2.0	1		0	WT		single_mutation	1	easy	decreased	0.0	-0.017574	0.0	0.982426	-0.0256	1e-05	decreased	1	1	9	2	DELLA > LFY > Flowering_Time	Flowering_Time	10.1105/tpc.112.101014
Flowering Time	Arabidopsis thaliana	RWR	T143	SLY1	knockout	True	SLY1	exact_match	SLY1=0.0	1		0	WT		single_mutation	1	easy	decreased	0.0	-0.013153	0.0	0.986847	-0.0191	1e-05	decreased	1	1	9	3	SLY1 > DELLA > LFY > Flowering_Time	Flowering_Time	10.1104/pp.113.219451
Flowering Time	Arabidopsis thaliana	RWR	T144	SOC1	knockout	True	SOC1	exact_match	SOC1=0.0	1		0	WT		single_mutation	1	easy	decreased	0.0	-0.067713	0.0	0.932287	-0.1012	1e-05	decreased	1	1	10	1	SOC1 > Flowering_Time	Flowering_Time	10.1105/tpc.108.063883
Flowering Time	Arabidopsis thaliana	RWR	T145	SOC1	knockout	True	SOC1	exact_match	SOC1=0.0	1		0	WT		single_mutation	1	easy	decreased	0.0	-0.067713	0.0	0.932287	-0.1012	1e-05	decreased	1	1	10	1	SOC1 > Flowering_Time	Flowering_Time	10.1104/pp.112.202614
Flowering Time	Arabidopsis thaliana	RWR	T146	SOC1	overexpression	True	SOC1	exact_match	SOC1=2.0	1		0	WT		single_mutation	1	easy	increased	0.0	0.067713	0.0	1.067713	0.0945	1e-05	increased	1	1	10	1	SOC1 > Flowering_Time	Flowering_Time	10.1073/pnas.212624599
Flowering Time	Arabidopsis thaliana	RWR	T147	SOC1_AGL24	double_knockout	True	SOC1,AGL24	exact_match	SOC1=0.0; AGL24=0.0	2		0	WT		double_mutation	2	medium	decreased	0.0	-0.073154	0.0	0.926846	-0.1096	1e-05	decreased	1	1	10	1	SOC1 > Flowering_Time	Flowering_Time	10.1371/journal.pone.0116973
Flowering Time	Arabidopsis thaliana	RWR	T148	SOC1_AP2	double_knockout	True	SOC1,AP2	exact_match	SOC1=0.0; AP2=0.0	2		0	WT		double_mutation	2	medium	increased	0.0	-0.055084	0.0	0.944916	-0.0817	1e-05	decreased	0	1	10	1	SOC1 > Flowering_Time	Flowering_Time	10.1105/tpc.110.075606
Flowering Time	Arabidopsis thaliana	RWR	T149	SOC1_FUL_AGL24	triple_knockout	True	SOC1,FUL,AGL24	exact_match	SOC1=0.0; FUL=0.0; AGL24=0.0	3		0	WT		multi_mutation_3	3	hard	decreased	0.0	-0.079576	0.0	0.920424	-0.1196	1e-05	decreased	1	1	9	1	SOC1 > Flowering_Time	Flowering_Time	10.4161/psb.21552
Flowering Time	Arabidopsis thaliana	RWR	T151	SPL10	overexpression	True	SPL9	family_member	SPL9=2.0	1		0	WT		single_mutation	1	easy	increased	0.0	0.019032	0.0	1.019032	0.0272	1e-05	increased	1	1	10	2	SPL9 > AP1 > Flowering_Time	Flowering_Time	10.3389/fpls.2017.02226
Flowering Time	Arabidopsis thaliana	RWR	T152	SPL2;SPL9;SPL11;SPL13;SPL15	quadruple_knockout	True	SPL9	composite_collapse	SPL9=0.0	1		0	WT		single_mutation	1	easy	decreased	0.0	-0.019032	0.0	0.980968	-0.0277	1e-05	decreased	1	1	10	2	SPL9 > AP1 > Flowering_Time	Flowering_Time	10.1371/journal.pgen.1006263
Flowering Time	Arabidopsis thaliana	RWR	T153	SPL3	overexpression	True	SPL9	family_member	SPL9=2.0	1		0	WT		single_mutation	1	easy	increased	0.0	0.019032	0.0	1.019032	0.0272	1e-05	increased	1	1	10	2	SPL9 > AP1 > Flowering_Time	Flowering_Time	10.1242/dev.02521
Flowering Time	Arabidopsis thaliana	RWR	T154	SPL9	knockout	True	SPL9	exact_match	SPL9=0.99	1		0	WT		single_mutation	1	easy	decreased	0.0	-0.000196	0.0	0.999804	-0.0003	1e-05	decreased	1	1	5	2	SPL9 > AP1 > Flowering_Time	Flowering_Time	10.1016/j.cell.2009.06.031
Flowering Time	Arabidopsis thaliana	RWR	T155	SPL9	overexpression	True	SPL9	exact_match	SPL9=2.0	1		0	WT		single_mutation	1	easy	increased	0.0	0.019032	0.0	1.019032	0.0272	1e-05	increased	1	1	10	2	SPL9 > AP1 > Flowering_Time	Flowering_Time	10.1016/j.cell.2009.06.031
Flowering Time	Arabidopsis thaliana	RWR	T156	SPL9	overexpression	True	SPL9	exact_match	SPL9=2.0	1		0	WT		single_mutation	1	easy	increased	0.0	0.019032	0.0	1.019032	0.0272	1e-05	increased	1	1	10	2	SPL9 > AP1 > Flowering_Time	Flowering_Time	10.1105/tpc.112.101014
Flowering Time	Arabidopsis thaliana	RWR	T157	SPL9;SPL13;SPL15	triple_knockout	True	SPL9	composite_collapse	SPL9=0.0	1		0	WT		single_mutation	1	easy	decreased	0.0	-0.019032	0.0	0.980968	-0.0277	1e-05	decreased	1	1	10	2	SPL9 > AP1 > Flowering_Time	Flowering_Time	10.1371/journal.pgen.1006263
Flowering Time	Arabidopsis thaliana	RWR	T158	SPL9;SPL15	double_mutant	True	SPL9	composite_collapse	SPL9=0.0	1		0	WT		single_mutation	1	easy	decreased	0.0	-0.019032	0.0	0.980968	-0.0277	1e-05	decreased	1	1	10	2	SPL9 > AP1 > Flowering_Time	Flowering_Time	10.1007/s11103-008-9310-z
Flowering Time	Arabidopsis thaliana	RWR	T161	SVP	knockout	True	SVP	exact_match	SVP=0.0	1		0	WT		single_mutation	1	easy	increased	0.0	0.00987	0.0	1.00987	0.0142	1e-05	increased	1	1	8	2	SVP > FT > Flowering_Time	Flowering_Time	10.1105/tpc.108.063883
Flowering Time	Arabidopsis thaliana	RWR	T162	SVP	knockout	True	SVP	exact_match	SVP=0.0	1		0	WT		single_mutation	1	easy	increased	0.0	0.00987	0.0	1.00987	0.0142	1e-05	increased	1	1	8	2	SVP > FT > Flowering_Time	Flowering_Time	10.1073/pnas.1409567111
Flowering Time	Arabidopsis thaliana	RWR	T163	SVP	overexpression	True	SVP	exact_match	SVP=2.0	1		0	WT		single_mutation	1	easy	decreased	0.0	-0.00987	0.0	0.99013	-0.0143	1e-05	decreased	1	1	8	2	SVP > FT > Flowering_Time	Flowering_Time	10.1105/tpc.108.061531
Flowering Time	Arabidopsis thaliana	RWR	T164	SVP	overexpression	True	SVP	exact_match	SVP=2.0	1		0	WT		single_mutation	1	easy	decreased	0.0	-0.00987	0.0	0.99013	-0.0143	1e-05	decreased	1	1	8	2	SVP > FT > Flowering_Time	Flowering_Time	10.1101/gad.1518407
Flowering Time	Arabidopsis thaliana	RWR	T166	TFL1	knockout	True	TFL1	exact_match	TFL1=0.0	1		0	WT		single_mutation	1	easy	increased	0.0	0.062443	0.0	1.062443	0.0874	1e-05	increased	1	1	9	1	TFL1 > Flowering_Time	Flowering_Time	10.1105/tpc.111.088641
Flowering Time	Arabidopsis thaliana	RWR	T167	TFL1	overexpression	True	TFL1	exact_match	TFL1=2.0	1		0	WT		single_mutation	1	easy	decreased	0.0	-0.062443	0.0	0.937557	-0.093	1e-05	decreased	1	1	9	1	TFL1 > Flowering_Time	Flowering_Time	10.1105/tpc.111.088641
Flowering Time	Arabidopsis thaliana	RWR	T168	TOE1	overexpression	True	AP2	family_member	AP2=2.0	1		0	WT		single_mutation	1	easy	decreased	0.0	-0.012629	0.0	0.987371	-0.0183	1e-05	decreased	1	1	10	2	AP2 > SOC1 > Flowering_Time	Flowering_Time	10.1016/j.cell.2009.06.031
Flowering Time	Arabidopsis thaliana	RWR	T169	TOE1	triple_knockout	True	AP2	family_member	AP2=0.0	1		0	WT		single_mutation	1	easy	increased	0.0	0.012629	0.0	1.012629	0.0181	1e-05	increased	1	1	10	2	AP2 > SOC1 > Flowering_Time	Flowering_Time	10.1016/j.xplc.2023.100552
Flowering Time	Arabidopsis thaliana	RWR	T170	TOE1;TOE2	double_knockout	True	AP2	composite_collapse	AP2=0.5	1		0	WT		single_mutation	1	easy	increased	0.0	0.006315	0.0	1.006315	0.0091	1e-05	increased	1	1	9	2	AP2 > SOC1 > Flowering_Time	Flowering_Time	10.1016/j.cell.2009.06.031
Flowering Time	Arabidopsis thaliana	RWR	T171	TOE1;TOE2;SMZ;SNZ	quadruple_knockout	True	AP2	composite_collapse	AP2=0.2	1		0	WT		single_mutation	1	easy	increased	0.0	0.010103	0.0	1.010103	0.0145	1e-05	increased	1	1	10	2	AP2 > SOC1 > Flowering_Time	Flowering_Time	10.3390/genes11030319
Flowering Time	Arabidopsis thaliana	RWR	T174	TPS1	knockout	True	TPS1	exact_match	TPS1=0.0	1		0	WT		single_mutation	1	easy	decreased	0.0	-0.013494	0.0	0.986506	-0.0196	1e-05	decreased	1	1	7	2	TPS1 > FT > Flowering_Time	Flowering_Time	10.1104/pp.104.039743
Flowering Time	Arabidopsis thaliana	RWR	T175	TPS1	overexpression	True	TPS1	exact_match	TPS1=2.0	1		0	WT		single_mutation	1	easy	increased	0.0	0.013494	0.0	1.013494	0.0193	1e-05	increased	1	1	7	2	TPS1 > FT > Flowering_Time	Flowering_Time	10.1093/jxb/ert457
Flowering Time	Arabidopsis thaliana	RWR	T176	TPS1	rescue	True	TPS1	exact_match	TPS1=1.0	0		0	mutant	Rescue re-encoded iter 2: otsA-complemented tps1 flowers at WT pace (Fichtner 2020 quote is explicit: 'same chronological age and leaf number as wild-type'). Compared to WT, this IS unchanged. Previous encoding used comparison_baseline=mutant + expected=increased but the validator does not recompute a mutant baseline dynamically; the ratio always comes out 1.0 (TPS1=1.0 makes rescued state = WT state). Encoding changed to comparison_baseline=WT + expected_direction=unchanged, which matches both the paper's claim and the validator's computation.	control	1	easy	unchanged	0.0	0.0	0.0	1.0	0.0	1e-05	unchanged	1	1	1			Flowering_Time	10.1105/tpc.19.00837
Flowering Time	Arabidopsis thaliana	RWR	T183	VIN3	knockout	True	VIN3	exact_match	VIN3=0.0	1		0	WT		single_mutation	1	easy	decreased	0.0	-0.000624	0.0	0.999376	-0.0009	1e-05	decreased	1	1	7	3	VIN3 > FLC > FT > Flowering_Time	Flowering_Time	10.1073/pnas.0606385103
Flowering Time	Arabidopsis thaliana	RWR	T184	VIN3	overexpression	True	VIN3	exact_match	VIN3=2.0	1		0	WT		single_mutation	1	easy	increased	0.0	0.000624	0.0	1.000624	0.0009	1e-05	increased	1	1	7	3	VIN3 > FLC > FT > Flowering_Time	Flowering_Time	10.4161/psb.5.11.13465
Flowering Time	Arabidopsis thaliana	RWR	T189	miR156	knockdown	True	miR156	exact_match	miR156=0.5	1		0	WT		single_mutation	1	easy	increased	0.0	0.00286	0.0	1.00286	0.0041	1e-05	increased	1	1	9	3	miR156 > SPL9 > AP1 > Flowering_Time	Flowering_Time	10.1016/j.cell.2009.06.031
Flowering Time	Arabidopsis thaliana	RWR	T190	miR156	overexpression	True	miR156	exact_match	miR156=2.0	1		0	WT		single_mutation	1	easy	decreased	0.0	-0.00572	0.0	0.99428	-0.0083	1e-05	decreased	1	1	9	3	miR156 > SPL9 > AP1 > Flowering_Time	Flowering_Time	10.1016/j.cell.2009.06.031
Flowering Time	Arabidopsis thaliana	RWR	T191	miR156	overexpression	True	miR156	exact_match	miR156=2.0	1		0	WT		single_mutation	1	easy	decreased	0.0	-0.00572	0.0	0.99428	-0.0083	1e-05	decreased	1	1	9	3	miR156 > SPL9 > AP1 > Flowering_Time	Flowering_Time	10.1105/tpc.112.101014
Flowering Time	Arabidopsis thaliana	RWR	T192	miR172	overexpression	True	miR172	exact_match	miR172=2.0	1		0	WT		single_mutation	1	easy	increased	0.0	0.003789	0.0	1.003789	0.0055	1e-05	increased	1	1	10	3	miR172 > AP2 > SOC1 > Flowering_Time	Flowering_Time	10.3390/genes11030319
Flowering Time	Arabidopsis thaliana	RWR	T193	miR172a	knockout	True	miR172	family_member	miR172=0.99	1		0	WT		single_mutation	1	easy	decreased	0.0	-4.3e-05	0.0	0.999957	-0.0001	1e-05	decreased	1	1	5	3	miR172 > AP2 > SOC1 > Flowering_Time	Flowering_Time	10.1371/journal.pbio.3001044
Hypocotyl Length	Arabidopsis thaliana	Algebraic	T002	ACC_treatment	exogenous_treatment	True	Ethylene	treatment_analog		0	Ethylene=1.0	1	WT	ACC = ethylene precursor; exogenous Ethylene=1.0 on source node	treatment_only	1	easy	decreased	1.0	0.536002	1.0	0.536002	-0.8997	0.05	decreased	1	1	41	4	Ethylene > CTR1 > EIN2 > EIN3 > Hypocotyl_Length	Hypocotyl_Length	10.1007/s42994-021-00063-0
Hypocotyl Length	Arabidopsis thaliana	Algebraic	T003	ACC_treatment	exogenous_treatment	True	Ethylene	treatment_analog		0	Ethylene=1.0	1	WT	ACC at 28C: same encoding; framework cannot capture warm-temperature ethylene insensitivity	treatment_only	1	easy	unchanged	1.0	0.536002	1.0	0.536002	-0.8997	0.05	decreased	0	1	41	4	Ethylene > CTR1 > EIN2 > EIN3 > Hypocotyl_Length	Hypocotyl_Length	10.1007/s42994-021-00063-0
Hypocotyl Length	Arabidopsis thaliana	Algebraic	T004	AFB5	knockout	True	TIR1,Auxin	composite_member	TIR1=0.997	1	Auxin=1.0	1	mutant	AFB5 KO + picloram (auxin analog); single AFB paralog -> TIR1 composite gm=0.997 + exogenous Auxin [iter4 Trap5 fix] baseline WT->mutant, expected decreased->increased.	mutation_plus_treatment	2	medium	increased	1.0	1.147862	0.999547	1.148382	0.1996	0.05	increased	1	1	43	3	TIR1 > AUX_IAA > ARF6 > Hypocotyl_Length	Hypocotyl_Length	10.7554/eLife.19048
Hypocotyl Length	Arabidopsis thaliana	Algebraic	T006	ARF6	knockout	True	ARF6	exact_match	ARF6=0.0	1		0	WT	ARF6 KO	single_mutation	1	easy	decreased	1.0	0.39829	1.0	0.39829	-1.3281	0.05	decreased	1	1	31	1	ARF6 > Hypocotyl_Length	Hypocotyl_Length	10.1104/pp.18.00718
Hypocotyl Length	Arabidopsis thaliana	Algebraic	T007	ARF6_ARF7_ARF8	triple_knockout	True	ARF6	composite_collapse	ARF6=0.0	1		0	WT	arf6 arf7 arf8 triple: only ARF6 in network; ARF7/ARF8 collapsed to ARF6 composite	single_mutation	1	easy	decreased	1.0	0.39829	1.0	0.39829	-1.3281	0.05	decreased	1	1	31	1	ARF6 > Hypocotyl_Length	Hypocotyl_Length	10.1104/pp.18.00718
Hypocotyl Length	Arabidopsis thaliana	Algebraic	T008	ARF6_ARF8	double_knockout	True	ARF6	composite_collapse	ARF6=0.0	1		0	WT	arf6 arf8 double: ARF8 collapsed to ARF6 composite	single_mutation	1	easy	decreased	1.0	0.39829	1.0	0.39829	-1.3281	0.05	decreased	1	1	31	1	ARF6 > Hypocotyl_Length	Hypocotyl_Length	10.7554/eLife.03031
Hypocotyl Length	Arabidopsis thaliana	Algebraic	T009	ARF7	knockout	True	ARF6	family_member	ARF6=0.5	1		0	WT	ARF7 mapped to ARF6 (closest paralog) with single-member modifier 0.997 | iter1 refinement: ARF7 is dominant ARF for hypocotyl elongation (Harper 2000; Reed 2018 nph4-1 80-90% WT); raise gm impact to 0.85 | iter2: ARF7 dominance (Nagpal 2005, Reed 2018 nph4-1 80-90% WT) - push below 0.95 threshold	single_mutation	1	easy	decreased	1.0	0.870808	1.0	0.870808	-0.1996	0.05	decreased	1	1	25	1	ARF6 > Hypocotyl_Length	Hypocotyl_Length	10.1104/pp.18.00718
Hypocotyl Length	Arabidopsis thaliana	Algebraic	T010	ARF8	knockout	True	ARF6	family_member	ARF6=0.5	1		0	WT	ARF8 mapped to ARF6 (closest paralog) with single-member modifier 0.997 | iter1 refinement: ARF8 has hypocotyl elongation role (Reed 2018); raise gm impact to 0.9 | iter2: ARF8 secondary role - push to 0.8 | iter3: push gm to 0.5 to cross threshold	single_mutation	1	easy	decreased	1.0	0.870808	1.0	0.870808	-0.1996	0.05	decreased	1	1	25	1	ARF6 > Hypocotyl_Length	Hypocotyl_Length	10.1104/pp.18.00718
Hypocotyl Length	Arabidopsis thaliana	Algebraic	T012	AXR2_IAA7	gain_of_function	True	AUX_IAA	composite_member	AUX_IAA=2.0	1		0	WT	axr2/IAA7 dominant gain-of-function = stabilized AUX/IAA -> AUX_IAA gm=2.0	single_mutation	1	easy	decreased	1.0	0.870779	1.0	0.870779	-0.1996	0.05	decreased	1	1	30	2	AUX_IAA > ARF6 > Hypocotyl_Length	Hypocotyl_Length	10.1104/pp.18.00718
Hypocotyl Length	Arabidopsis thaliana	Algebraic	T013	AXR2_IAA7_AXR3_IAA17	double_knockout	True	AUX_IAA	composite_collapse	AUX_IAA=0.0	1		0	WT	iaa7 iaa17 (AXR2 AXR3) double LOF -> AUX_IAA composite KO. NOTE: dataset labels this 'double_knockout'; encoding follows that	single_mutation	1	easy	increased	1.0	1.584784	1.0	1.584784	0.6643	0.05	increased	1	1	35	2	AUX_IAA > ARF6 > Hypocotyl_Length	Hypocotyl_Length	10.1104/pp.18.00718
Hypocotyl Length	Arabidopsis thaliana	Algebraic	T014	Auxinole	chemical_treatment	True	TIR1	mechanism_mapping	TIR1=0.1	1		0	WT	Auxinole = TIR1/AFB antagonist -> TIR1 gm=0.1 (KD)	single_mutation	1	easy	decreased	1.0	0.631098	1.0	0.631098	-0.6641	0.05	decreased	1	1	44	3	TIR1 > AUX_IAA > ARF6 > Hypocotyl_Length	Hypocotyl_Length	10.7554/eLife.19048
Hypocotyl Length	Arabidopsis thaliana	Algebraic	T015	BAK1	knockout	True	BAK1	exact_match	BAK1=0.0	1		0	WT	BAK1 KO	single_mutation	1	easy	decreased	1.0	0.21553	1.0	0.21553	-2.214	0.05	decreased	1	1	55	3	BAK1 > BIN2 > PIF3 > Hypocotyl_Length	Hypocotyl_Length	10.1016/j.pbi.2014.07.012
Hypocotyl Length	Arabidopsis thaliana	Algebraic	T017	BBX21	knockout	True	BBX21	exact_match	BBX21=0.0	1		0	WT	BBX21 KO	single_mutation	1	easy	increased	1.0	7.742421	1.0	7.742421	2.9528	0.05	increased	1	1	53	2	BBX21 > HY5 > Hypocotyl_Length	Hypocotyl_Length	10.1073/pnas.1607687113
Hypocotyl Length	Arabidopsis thaliana	Algebraic	T018	BBX21	overexpression	True	BBX21	exact_match	BBX21=2.0	1		0	WT	BBX21 OE	single_mutation	1	easy	decreased	1.0	0.735171	1.0	0.735171	-0.4438	0.05	decreased	1	1	33	2	BBX21 > HY5 > Hypocotyl_Length	Hypocotyl_Length	10.1073/pnas.1607687113
Hypocotyl Length	Arabidopsis thaliana	Algebraic	T021	BES1	gain_of_function	True	BZR1	family_member	BZR1=2.0	1		0	WT	BES1 = BZR1 paralog (BES1/BZR2); gain-of-function -> BZR1 gm=2.0	single_mutation	1	easy	increased	1.0	1.162115	1.0	1.162115	0.2168	0.05	increased	1	1	68	1	BZR1 > Hypocotyl_Length	Hypocotyl_Length	10.1016/j.pbi.2014.07.012
Hypocotyl Length	Arabidopsis thaliana	Algebraic	T022	BIN2	gain_of_function	True	BIN2	exact_match	BIN2=2.0	1		0	WT	bin2-1 = constitutively active kinase -> BIN2 gm=2.0; in dark, more BIN2 -> stronger BR signaling block? Per literature bin2-1 in dark = increased hypocotyl	single_mutation	1	easy	increased	1.0	0.707144	1.0	0.707144	-0.4999	0.05	decreased	0	1	75	2	BIN2 > PIF3 > Hypocotyl_Length	Hypocotyl_Length	10.1073/pnas.1700850114
Hypocotyl Length	Arabidopsis thaliana	Algebraic	T023	BIN2	gain_of_function	True	BIN2	exact_match	BIN2=2.0	1		0	WT	bin2-1 in light = decreased (BR-deficient phenotype)	single_mutation	1	easy	decreased	1.0	0.707144	1.0	0.707144	-0.4999	0.05	decreased	1	1	75	2	BIN2 > PIF3 > Hypocotyl_Length	Hypocotyl_Length	10.1016/j.pbi.2014.07.012
Hypocotyl Length	Arabidopsis thaliana	Algebraic	T024	BL_treatment	exogenous_treatment	True	BR	treatment_analog		0	BR=1.0	1	WT	BL (brassinolide) = exogenous BR on hormone node	treatment_only	1	easy	increased	1.0	1.49013	1.0	1.49013	0.5754	0.05	increased	1	1	64	4	BR > BRI1 > BIN2 > PIF3 > Hypocotyl_Length	Hypocotyl_Length	10.1016/j.pbi.2014.07.012
Hypocotyl Length	Arabidopsis thaliana	Algebraic	T025	BRI1	knockout	True	BRI1	exact_match	BRI1=0.0	1		0	WT	BRI1 KO (BR receptor null)	single_mutation	1	easy	decreased	1.0	0.215534	1.0	0.215534	-2.214	0.05	decreased	1	1	59	3	BRI1 > BIN2 > PIF3 > Hypocotyl_Length	Hypocotyl_Length	10.1016/j.pbi.2014.07.012
Hypocotyl Length	Arabidopsis thaliana	Algebraic	T026	BR_treatment	exogenous_treatment	True	BR	treatment_analog		0	BR=1.0	1	WT	Exogenous BR (24-epi-BL) on BR hormone node	treatment_only	1	easy	increased	1.0	1.49013	1.0	1.49013	0.5754	0.05	increased	1	1	64	4	BR > BRI1 > BIN2 > PIF3 > Hypocotyl_Length	Hypocotyl_Length	10.1016/j.pbi.2014.07.012
Hypocotyl Length	Arabidopsis thaliana	Algebraic	T027	BZR1	gain_of_function	True	BZR1	exact_match	BZR1=2.0	1		0	WT	bzr1-1D dominant gain-of-function -> BZR1 gm=2.0	single_mutation	1	easy	increased	1.0	1.162115	1.0	1.162115	0.2168	0.05	increased	1	1	68	1	BZR1 > Hypocotyl_Length	Hypocotyl_Length	10.1016/j.pbi.2014.07.012
Hypocotyl Length	Arabidopsis thaliana	Algebraic	T028	Brassinazole_Brz	chemical_treatment	True	DET2	mechanism_mapping	DET2=0.1	1		0	WT	Brassinazole (Brz) blocks BR biosynthesis -> DET2 gm=0.1 (KD)	single_mutation	1	easy	decreased	1.0	0.681302	1.0	0.681302	-0.5536	0.05	decreased	1	1	83	5	DET2 > BR > BRI1 > BIN2 > PIF3 > Hypocotyl_Length	Hypocotyl_Length	10.1016/j.pbi.2014.07.012
Hypocotyl Length	Arabidopsis thaliana	Algebraic	T031	COP1	knockout	True	COP1	exact_match	COP1=0.0	1		0	WT	COP1 KO	single_mutation	1	easy	decreased	1.0	0.000359	1.0	0.000359	-11.442	0.05	decreased	1	1	69	2	COP1 > HY5 > Hypocotyl_Length	Hypocotyl_Length	10.1073/pnas.1700850114
Hypocotyl Length	Arabidopsis thaliana	Algebraic	T032	COP1	knockout	True	COP1	exact_match	COP1=0.0	1		0	WT	COP1 KO in white light	single_mutation	1	easy	decreased	1.0	0.000359	1.0	0.000359	-11.442	0.05	decreased	1	1	69	2	COP1 > HY5 > Hypocotyl_Length	Hypocotyl_Length	10.1038/emboj.2009.4
Hypocotyl Length	Arabidopsis thaliana	Algebraic	T033	CRY1	knockout	True	CRY1	exact_match	CRY1=0.0	1		0	WT	CRY1 KO under blue light	single_mutation	1	easy	increased	1.0	118.839109	1.0	118.839109	6.8929	0.05	increased	1	0	100	2	CRY1 > PIF4 > Hypocotyl_Length	Hypocotyl_Length	10.1016/B978-0-12-801922-1.00007-5
Hypocotyl Length	Arabidopsis thaliana	Algebraic	T034	CRY1	overexpression	True	CRY1	exact_match	CRY1=2.0	1		0	WT	CRY1 OE	single_mutation	1	easy	decreased	1.0	0.159627	1.0	0.159627	-2.6472	0.05	decreased	1	1	81	2	CRY1 > PIF4 > Hypocotyl_Length	Hypocotyl_Length	10.1016/B978-0-12-801922-1.00007-5
Hypocotyl Length	Arabidopsis thaliana	Algebraic	T035	CRY1_CRY2	double_knockout	True	CRY1,CRY2	exact_match	CRY1=0.0; CRY2=0.0	2		0	WT	cry1 cry2 double KO	double_mutation	2	medium	increased	1.0	118.845078	1.0	118.845078	6.8929	0.05	increased	1	0	100	2	CRY1 > PIF4 > Hypocotyl_Length	Hypocotyl_Length	10.1016/B978-0-12-801922-1.00007-5
Hypocotyl Length	Arabidopsis thaliana	Algebraic	T036	CRY2	knockout	True	CRY2	exact_match	CRY2=0.0	1		0	WT	CRY2 KO	single_mutation	1	easy	increased	1.0	61.894402	1.0	61.894402	5.9517	0.05	increased	1	0	100	3	CRY2 > COP1 > HY5 > Hypocotyl_Length	Hypocotyl_Length	10.1016/B978-0-12-801922-1.00007-5
Hypocotyl Length	Arabidopsis thaliana	Algebraic	T037	CRY2	overexpression	True	CRY2	exact_match	CRY2=2.0	1		0	WT	CRY2 OE	single_mutation	1	easy	decreased	1.0	0.212258	1.0	0.212258	-2.2361	0.05	decreased	1	1	81	3	CRY2 > COP1 > HY5 > Hypocotyl_Length	Hypocotyl_Length	10.1016/B978-0-12-801922-1.00007-5
Hypocotyl Length	Arabidopsis thaliana	Algebraic	T038	CTR1	knockout	True	CTR1	exact_match	CTR1=0.0	1		0	WT	ctr1 = constitutive ethylene response (loss of negative regulator)	single_mutation	1	easy	decreased	1.0	0.125902	1.0	0.125902	-2.9896	0.05	decreased	1	1	44	3	CTR1 > EIN2 > EIN3 > Hypocotyl_Length	Hypocotyl_Length	10.1007/s42994-021-00063-0
Hypocotyl Length	Arabidopsis thaliana	Algebraic	T039	DELLA	quintuple_knockout	True	DELLA	composite_collapse	DELLA=0.0	1		0	WT	DELLA quintuple (gai rga rgl1 rgl2 rgl3) -> DELLA composite KO	single_mutation	1	easy	increased	1.0	116.591495	1.0	116.591495	6.8653	0.05	increased	1	1	86	1	DELLA > Hypocotyl_Length	Hypocotyl_Length	10.1199/tab.0103
Hypocotyl Length	Arabidopsis thaliana	Algebraic	T040	DELLA_pentuple	quintuple_knockout	True	DELLA	composite_collapse	DELLA=0.0	1		0	WT	Pentuple DELLA loss -> DELLA composite KO	single_mutation	1	easy	increased	1.0	116.591495	1.0	116.591495	6.8653	0.05	increased	1	1	86	1	DELLA > Hypocotyl_Length	Hypocotyl_Length	10.7554/eLife.03031
Hypocotyl Length	Arabidopsis thaliana	Algebraic	T041	DET1	knockout	True	DET1	exact_match	DET1=0.0	1		0	WT	DET1 KO	single_mutation	1	easy	decreased	1.0	0.304283	1.0	0.304283	-1.7165	0.05	decreased	1	1	68	2	DET1 > PIF3 > Hypocotyl_Length	Hypocotyl_Length	10.1105/tpc.114.130666
Hypocotyl Length	Arabidopsis thaliana	Algebraic	T042	DET2	knockout	True	DET2	exact_match	DET2=0.0	1		0	WT	DET2 KO (BR biosynthesis null)	single_mutation	1	easy	decreased	1.0	0.464177	1.0	0.464177	-1.1073	0.05	decreased	1	1	99	5	DET2 > BR > BRI1 > BIN2 > PIF3 > Hypocotyl_Length	Hypocotyl_Length	10.1016/j.pbi.2014.07.012
Hypocotyl Length	Arabidopsis thaliana	Algebraic	T043	DWF4	knockout	True	DWF4	exact_match	DWF4=0.0	1		0	WT	DWF4 KO (BR biosynthesis null)	single_mutation	1	easy	decreased	1.0	0.359509	1.0	0.359509	-1.4759	0.05	decreased	1	1	72	5	DWF4 > BR > BRI1 > BIN2 > PIF3 > Hypocotyl_Length	Hypocotyl_Length	10.1016/j.pbi.2014.07.012
Hypocotyl Length	Arabidopsis thaliana	Algebraic	T046	EIN2	knockout	True	EIN2,Ethylene	exact_match	EIN2=0.0	1	Ethylene=1.0	1	mutant	EIN2 KO + ACC (ethylene precursor); insensitive to ethylene -> increased vs WT+ACC [iter4 Trap5 fix] baseline WT->mutant, expected increased->unchanged.	mutation_plus_treatment	2	medium	unchanged	1.0	6.309804	6.309804	1.0	0.0	0.05	unchanged	1	1	54	2	EIN2 > EIN3 > Hypocotyl_Length	Hypocotyl_Length	10.1105/tpc.110.076588
Hypocotyl Length	Arabidopsis thaliana	Algebraic	T047	EIN3	knockout	True	EIN3,Ethylene	exact_match	EIN3=0.0	1	Ethylene=1.0	1	mutant	EIN3 KO + ACC; insensitive to ethylene [iter4 Trap5 fix] baseline WT->mutant, expected increased->unchanged.	mutation_plus_treatment	2	medium	unchanged	1.0	6.30978	6.30978	1.0	0.0	0.05	unchanged	1	1	45	1	EIN3 > Hypocotyl_Length	Hypocotyl_Length	10.1105/tpc.110.076588
Hypocotyl Length	Arabidopsis thaliana	Algebraic	T048	EIN3	overexpression	True	EIN3	exact_match	EIN3=2.0	1		0	WT	EIN3 OE	single_mutation	1	easy	decreased	1.0	0.535959	1.0	0.535959	-0.8998	0.05	decreased	1	1	28	1	EIN3 > Hypocotyl_Length	Hypocotyl_Length	10.1105/tpc.110.076588
Hypocotyl Length	Arabidopsis thaliana	Algebraic	T049	EIN3_EIL1	double_knockout	True	EIN3,Ethylene	composite_collapse	EIN3=0.0	1	Ethylene=1.0	1	mutant	ein3 eil1 double + ACC; EIL1 collapsed to EIN3 composite [iter4 Trap5 fix] baseline WT->mutant, expected increased->unchanged.	mutation_plus_treatment	2	medium	unchanged	1.0	6.30978	6.30978	1.0	0.0	0.05	unchanged	1	1	45	1	EIN3 > Hypocotyl_Length	Hypocotyl_Length	10.1007/s42994-021-00063-0
Hypocotyl Length	Arabidopsis thaliana	Algebraic	T050	ELF3	knockout	True	ELF3_EC	composite_member	ELF3_EC=0.0	1		0	WT	ELF3 single KO disrupts evening complex -> ELF3_EC composite gm=0.0 (single component is essential for EC)	single_mutation	1	easy	increased	1.0	5.011839	1.0	5.011839	2.3253	0.05	increased	1	1	86	2	ELF3_EC > PIF4 > Hypocotyl_Length	Hypocotyl_Length	10.14348/molcells.2016.0126
Hypocotyl Length	Arabidopsis thaliana	Algebraic	T051	ELF3	knockout	True	ELF3_EC	composite_member	ELF3_EC=0.0	1		0	WT	ELF3 KO at 22C -> ELF3_EC disrupted	single_mutation	1	easy	increased	1.0	5.011839	1.0	5.011839	2.3253	0.05	increased	1	1	86	2	ELF3_EC > PIF4 > Hypocotyl_Length	Hypocotyl_Length	10.1038/nature10182
Hypocotyl Length	Arabidopsis thaliana	Algebraic	T052	ELF3_PIF4_PIF5	triple_knockout	True	ELF3_EC,PIF4,PIF5	composite_collapse	ELF3_EC=0.0; PIF4=0.0; PIF5=0.0	3		0	WT	elf3 pif4 pif5 triple: PIFs gone trumps ELF3 effect -> decreased	multi_mutation_3	3	hard	decreased	1.0	0.063137	1.0	0.063137	-3.9854	0.05	decreased	1	1	49	1	PIF4 > Hypocotyl_Length	Hypocotyl_Length	10.1038/nature10182
Hypocotyl Length	Arabidopsis thaliana	Algebraic	T053	ELF4	knockout	True	ELF3_EC	composite_member	ELF3_EC=0.5	1		0	WT	ELF4 KO disrupts EC; modeled as partial loss of ELF3_EC composite (gm=0.5)	single_mutation	1	easy	increased	1.0	1.053611	1.0	1.053611	0.0753	0.05	increased	1	1	57	2	ELF3_EC > PIF4 > Hypocotyl_Length	Hypocotyl_Length	10.1038/nature10182
Hypocotyl Length	Arabidopsis thaliana	Algebraic	T054	ETR1	gain_of_function	True	CTR1	mechanism_mapping	CTR1=2.0	1		0	WT	etr1-1 dominant ethylene-insensitive: signals 'no ethylene' -> CTR1 stays active -> CTR1 gm=2.0	single_mutation	1	easy	increased	1.0	1.865856	1.0	1.865856	0.8998	0.05	increased	1	1	42	3	CTR1 > EIN2 > EIN3 > Hypocotyl_Length	Hypocotyl_Length	10.1105/tpc.110.076588
Hypocotyl Length	Arabidopsis thaliana	Algebraic	T055	GA1	knockout	True	GA20OX1	mechanism_mapping	GA20OX1=0.0	1		0	WT	GA1 (CPS) is upstream GA biosynthesis; mapped to closest in-network biosynthesis enzyme GA20OX1 KO	single_mutation	1	easy	decreased	1.0	0.015255	1.0	0.015255	-6.0346	0.05	decreased	1	0	100	4	GA20OX1 > GA4 > GID1 > DELLA > Hypocotyl_Length	Hypocotyl_Length	10.1199/tab.0103
Hypocotyl Length	Arabidopsis thaliana	Algebraic	T056	GA20ox1	knockout	True	GA20OX1	exact_match	GA20OX1=0.0	1		0	WT	GA20ox1 KO	single_mutation	1	easy	decreased	1.0	0.015255	1.0	0.015255	-6.0346	0.05	decreased	1	0	100	4	GA20OX1 > GA4 > GID1 > DELLA > Hypocotyl_Length	Hypocotyl_Length	10.1199/tab.0103
Hypocotyl Length	Arabidopsis thaliana	Algebraic	T057	GA3_treatment	exogenous_treatment	True	GA4	treatment_analog		0	GA4=1.0	1	WT	GA3 treatment -> exogenous GA on GA4 metabolite node	treatment_only	1	easy	increased	1.0	3.646886	1.0	3.646886	1.8667	0.05	increased	1	1	81	3	GA4 > GID1 > DELLA > Hypocotyl_Length	Hypocotyl_Length	10.1199/tab.0103
Hypocotyl Length	Arabidopsis thaliana	Algebraic	T058	GA3ox1	knockout	True	GA3OX1	exact_match	GA3OX1=0.0	1		0	WT	GA3ox1 KO	single_mutation	1	easy	decreased	1.0	0.015255	1.0	0.015255	-6.0346	0.05	decreased	1	0	100	4	GA3OX1 > GA4 > GID1 > DELLA > Hypocotyl_Length	Hypocotyl_Length	10.1199/tab.0103
Hypocotyl Length	Arabidopsis thaliana	Algebraic	T059	GAI	gain_of_function	True	DELLA	composite_member	DELLA=2.0	1		0	WT	gai-1 dominant gain-of-function (DELLA-deletion stabilized) -> DELLA gm=2.0	single_mutation	1	easy	decreased	1.0	0.274221	1.0	0.274221	-1.8666	0.05	decreased	1	1	75	1	DELLA > Hypocotyl_Length	Hypocotyl_Length	10.1199/tab.0103
Hypocotyl Length	Arabidopsis thaliana	Algebraic	T060	GI	knockout	True	GI	exact_match	GI=0.0	1		0	WT	GI KO at 27C	single_mutation	1	easy	increased	1.0	3.162256	1.0	3.162256	1.661	0.05	increased	1	1	74	2	GI > PIF4 > Hypocotyl_Length	Hypocotyl_Length	10.1016/j.xplc.2024.100833
Hypocotyl Length	Arabidopsis thaliana	Algebraic	T061	GI	overexpression	True	GI	exact_match	GI=2.0	1		0	WT	GI OE at 27C	single_mutation	1	easy	decreased	1.0	0.841179	1.0	0.841179	-0.2495	0.05	decreased	1	1	47	2	GI > PIF4 > Hypocotyl_Length	Hypocotyl_Length	10.1016/j.xplc.2024.100833
Hypocotyl Length	Arabidopsis thaliana	Algebraic	T062	GID1A_GID1B_GID1C	triple_knockout	True	GID1	composite_collapse	GID1=0.0	1		0	WT	gid1a gid1b gid1c triple -> GID1 composite KO	single_mutation	1	easy	decreased	1.0	0.015251	1.0	0.015251	-6.0349	0.05	decreased	1	1	100	2	GID1 > DELLA > Hypocotyl_Length	Hypocotyl_Length	10.1199/tab.0103
Hypocotyl Length	Arabidopsis thaliana	Algebraic	T066	HFR1	knockout	True	HFR1	exact_match	HFR1=0.0	1		0	WT	HFR1 KO under shade/FR	single_mutation	1	easy	increased	1.0	3.162254	1.0	3.162254	1.661	0.05	increased	1	1	76	2	HFR1 > PIF4 > Hypocotyl_Length	Hypocotyl_Length	10.14348/molcells.2016.0126
Hypocotyl Length	Arabidopsis thaliana	Algebraic	T068	HSFA1A_HSFA1B_HSFA1D	triple_knockout	True	HSFA1D	composite_collapse	HSFA1D=0.0	1		0	WT	hsfa1a hsfa1b hsfa1d triple: A/B collapsed to HSFA1D composite	single_mutation	1	easy	decreased	1.0	0.681631	1.0	0.681631	-0.5529	0.05	decreased	1	1	53	2	HSFA1D > PIF4 > Hypocotyl_Length	Hypocotyl_Length	10.1126/sciadv.adh1738
Hypocotyl Length	Arabidopsis thaliana	Algebraic	T069	HSFA1D	overexpression	True	HSFA1D	exact_match	HSFA1D=2.0	1		0	WT	HSFA1D OE	single_mutation	1	easy	increased	1.0	1.059276	1.0	1.059276	0.0831	0.05	increased	1	1	44	2	HSFA1D > PIF4 > Hypocotyl_Length	Hypocotyl_Length	10.1126/sciadv.adh1738
Hypocotyl Length	Arabidopsis thaliana	Algebraic	T070	HY5	knockout	True	HY5	exact_match	HY5=0.0	1		0	WT	HY5 KO	single_mutation	1	easy	increased	1.0	9.999772	1.0	9.999772	3.3219	0.05	increased	1	1	35	1	HY5 > Hypocotyl_Length	Hypocotyl_Length	10.1111/tpj.14556
Hypocotyl Length	Arabidopsis thaliana	Algebraic	T071	HY5_HYH	double_knockout	True	HY5,HYH	exact_match	HY5=0.0; HYH=0.0	2		0	WT	hy5 hyh double KO	double_mutation	2	medium	increased	1.0	9.999809	1.0	9.999809	3.3219	0.05	increased	1	1	33	1	HY5 > Hypocotyl_Length	Hypocotyl_Length	10.1111/tpj.14556
Hypocotyl Length	Arabidopsis thaliana	Algebraic	T072	HYH	knockout	True	HYH	exact_match	HYH=0.0	1		0	WT	HYH KO	single_mutation	1	easy	increased	1.0	9.999772	1.0	9.999772	3.3219	0.05	increased	1	1	35	1	HYH > Hypocotyl_Length	Hypocotyl_Length	10.1111/tpj.14556
Hypocotyl Length	Arabidopsis thaliana	Algebraic	T074	LUX	knockout	True	ELF3_EC	composite_member	ELF3_EC=0.5	1		0	WT	LUX KO disrupts evening complex; partial loss of ELF3_EC (gm=0.5)	single_mutation	1	easy	increased	1.0	1.053611	1.0	1.053611	0.0753	0.05	increased	1	1	57	2	ELF3_EC > PIF4 > Hypocotyl_Length	Hypocotyl_Length	10.1038/nature10182
Hypocotyl Length	Arabidopsis thaliana	Algebraic	T077	NAA_treatment	exogenous_treatment	True	Auxin	treatment_analog		0	Auxin=1.0	1	WT	NAA = synthetic auxin -> exogenous Auxin=1.0	treatment_only	1	easy	increased	1.0	1.148552	1.0	1.148552	0.1998	0.05	increased	1	1	43	4	Auxin > TIR1 > AUX_IAA > ARF6 > Hypocotyl_Length	Hypocotyl_Length	10.7554/eLife.19048
Hypocotyl Length	Arabidopsis thaliana	Algebraic	T078	NPA_treatment	chemical_treatment	True	Auxin	mechanism_mapping	Auxin=0.1	1		0	WT	NPA blocks auxin transport (PIN); PIN not in network -> proxy as Auxin gm=0.1	single_mutation	1	easy	decreased	1.0	0.631074	1.0	0.631074	-0.6641	0.05	decreased	1	1	51	4	Auxin > TIR1 > AUX_IAA > ARF6 > Hypocotyl_Length	Hypocotyl_Length	10.1038/s41467-022-32585-6
Hypocotyl Length	Arabidopsis thaliana	Algebraic	T081	PHYA	knockout	True	PHYA	exact_match	PHYA=0.0	1		0	WT	PHYA KO under FRc	single_mutation	1	easy	increased	1.0	94.401595	1.0	94.401595	6.5607	0.05	increased	1	0	100	3	PHYA > COP1 > HY5 > Hypocotyl_Length	Hypocotyl_Length	10.1105/tpc.17.00913
Hypocotyl Length	Arabidopsis thaliana	Algebraic	T082	PHYA_PHYB	double_knockout	True	PHYA,PHYB	exact_match	PHYA=0.0; PHYB=0.0	2		0	WT	phyA phyB double KO	double_mutation	2	medium	increased	1.0	281.838286	1.0	281.838286	8.1387	0.05	increased	1	1	77	2	PHYB > PIF3 > Hypocotyl_Length	Hypocotyl_Length	10.1105/tpc.107.052142
Hypocotyl Length	Arabidopsis thaliana	Algebraic	T083	PHYB	knockout	True	PHYB	exact_match	PHYB=0.0	1		0	WT	PHYB KO under Rc	single_mutation	1	easy	increased	1.0	281.838288	1.0	281.838288	8.1387	0.05	increased	1	1	79	2	PHYB > PIF3 > Hypocotyl_Length	Hypocotyl_Length	10.1105/tpc.107.052142
Hypocotyl Length	Arabidopsis thaliana	Algebraic	T084	PHYB	knockout	True	PHYB	exact_match	PHYB=0.0	1		0	WT	PHYB KO in white light	single_mutation	1	easy	increased	1.0	281.838288	1.0	281.838288	8.1387	0.05	increased	1	1	79	2	PHYB > PIF3 > Hypocotyl_Length	Hypocotyl_Length	10.1105/tpc.17.00913
Hypocotyl Length	Arabidopsis thaliana	Algebraic	T085	PHYB	overexpression	True	PHYB	exact_match	PHYB=2.0	1		0	WT	PHYB OE	single_mutation	1	easy	decreased	1.0	0.093292	1.0	0.093292	-3.4221	0.05	decreased	1	1	94	2	PHYB > PIF3 > Hypocotyl_Length	Hypocotyl_Length	10.1105/tpc.17.00913
Hypocotyl Length	Arabidopsis thaliana	Algebraic	T086	PHYBG111D	overexpression	True	PHYB	exact_match	PHYB=2.0	1		0	WT	PHYB-G111D dominant active variant -> PHYB gm=2.0	single_mutation	1	easy	decreased	1.0	0.093292	1.0	0.093292	-3.4221	0.05	decreased	1	1	94	2	PHYB > PIF3 > Hypocotyl_Length	Hypocotyl_Length	10.1105/tpc.17.00913
Hypocotyl Length	Arabidopsis thaliana	Algebraic	T087	PIF1	knockout	True	PIF3	family_member	PIF3=0.7	1		0	WT	PIF1 not in network; mapped to PIF3 (closest skotomorphogenesis-active PIF) with single-member modifier | iter1 refinement: PIF1/PIL5 has distinct Rc-gated elongation role (Oh 2004); raise gm impact to 0.9 | iter2: PIF1 distinct Rc-gated role (Oh 2004) - stronger composite impact	single_mutation	1	easy	decreased	1.0	0.931379	1.0	0.931379	-0.1026	0.05	decreased	1	1	23	1	PIF3 > Hypocotyl_Length	Hypocotyl_Length	10.1105/tpc.114.130666
Hypocotyl Length	Arabidopsis thaliana	Algebraic	T088	PIF1_PIF3_PIF4_PIF5	quadruple_knockout	True	PIF3,PIF4,PIF5	composite_collapse	PIF3=0.0; PIF4=0.0; PIF5=0.0	3		0	WT	pifQ (pif1 pif3 pif4 pif5); PIF1 omitted (not in network); other three KO	multi_mutation_3	3	hard	decreased	1.0	0.025136	1.0	0.025136	-5.3141	0.05	decreased	1	1	49	1	PIF3 > Hypocotyl_Length	Hypocotyl_Length	10.1105/tpc.114.130666
Hypocotyl Length	Arabidopsis thaliana	Algebraic	T089	PIF3	knockout	True	PIF3	exact_match	PIF3=0.0	1		0	WT	PIF3 KO under Rc	single_mutation	1	easy	decreased	1.0	0.39829	1.0	0.39829	-1.3281	0.05	decreased	1	1	31	1	PIF3 > Hypocotyl_Length	Hypocotyl_Length	10.1105/tpc.107.052142
Hypocotyl Length	Arabidopsis thaliana	Algebraic	T090	PIF3	overexpression	True	PIF3	exact_match	PIF3=2.0	1		0	WT	PIF3 OE in white light	single_mutation	1	easy	increased	1.0	1.148436	1.0	1.148436	0.1997	0.05	increased	1	1	24	1	PIF3 > Hypocotyl_Length	Hypocotyl_Length	10.1111/j.1365-313X.2012.05114.x
Hypocotyl Length	Arabidopsis thaliana	Algebraic	T091	PIF4	knockout	True	PIF4	exact_match	PIF4=0.0	1		0	WT	PIF4 KO at warm temperature	single_mutation	1	easy	decreased	1.0	0.158593	1.0	0.158593	-2.6566	0.05	decreased	1	1	49	1	PIF4 > Hypocotyl_Length	Hypocotyl_Length	10.14348/molcells.2016.0126
Hypocotyl Length	Arabidopsis thaliana	Algebraic	T092	PIF4	knockout	True	PIF4	exact_match	PIF4=0.0	1		0	WT	PIF4 KO under Rc/white	single_mutation	1	easy	decreased	1.0	0.158593	1.0	0.158593	-2.6566	0.05	decreased	1	1	49	1	PIF4 > Hypocotyl_Length	Hypocotyl_Length	10.1105/tpc.107.052142
Hypocotyl Length	Arabidopsis thaliana	Algebraic	T093	PIF4	overexpression	True	PIF4	exact_match	PIF4=2.0	1		0	WT	PIF4 OE	single_mutation	1	easy	increased	1.0	1.189042	1.0	1.189042	0.2498	0.05	increased	1	1	44	1	PIF4 > Hypocotyl_Length	Hypocotyl_Length	10.1111/tpj.14556
Hypocotyl Length	Arabidopsis thaliana	Algebraic	T094	PIF4_PIF5_PIF7	triple_knockout	True	PIF4,PIF5,PIF7	exact_match	PIF4=0.0; PIF5=0.0; PIF7=0.0	3		0	WT	pif4 pif5 pif7 triple KO under shade+warm	multi_mutation_3	3	hard	decreased	1.0	0.063142	1.0	0.063142	-3.9853	0.05	decreased	1	1	48	1	PIF4 > Hypocotyl_Length	Hypocotyl_Length	10.1038/s41467-022-32585-6
Hypocotyl Length	Arabidopsis thaliana	Algebraic	T095	PIF5	knockout	True	PIF5	exact_match	PIF5=0.0	1		0	WT	PIF5 KO under Rc	single_mutation	1	easy	decreased	1.0	0.707914	1.0	0.707914	-0.4984	0.05	decreased	1	1	69	1	PIF5 > Hypocotyl_Length	Hypocotyl_Length	10.1111/tpj.14556
Hypocotyl Length	Arabidopsis thaliana	Algebraic	T096	PIF5	overexpression	True	PIF5	exact_match	PIF5=2.0	1		0	WT	PIF5 OE	single_mutation	1	easy	increased	1.0	1.05363	1.0	1.05363	0.0754	0.05	increased	1	1	49	1	PIF5 > Hypocotyl_Length	Hypocotyl_Length	10.14348/molcells.2016.0126
Hypocotyl Length	Arabidopsis thaliana	Algebraic	T097	PIF7	knockout	True	PIF7	exact_match	PIF7=0.0	1		0	WT	PIF7 KO under Rc	single_mutation	1	easy	decreased	1.0	0.794567	1.0	0.794567	-0.3318	0.05	decreased	1	1	58	6	PIF7 > YUC8 > Auxin > TIR1 > AUX_IAA > ARF6 > Hypocotyl_Length	Hypocotyl_Length	10.1105/tpc.107.052142
Hypocotyl Length	Arabidopsis thaliana	Algebraic	T098	PIF7	knockout	True	PIF7	exact_match	PIF7=0.0	1		0	WT	PIF7 KO under shade	single_mutation	1	easy	decreased	1.0	0.794567	1.0	0.794567	-0.3318	0.05	decreased	1	1	58	6	PIF7 > YUC8 > Auxin > TIR1 > AUX_IAA > ARF6 > Hypocotyl_Length	Hypocotyl_Length	10.7554/eLife.31636
Hypocotyl Length	Arabidopsis thaliana	Algebraic	T099	PIF7	phospho_dead_mutant	True	PIF7	exact_match	PIF7=2.0	1		0	WT	PIF7 phospho-dead = constitutively nuclear/active -> PIF7 gm=2.0	single_mutation	1	easy	increased	1.0	1.035078	1.0	1.035078	0.0497	0.05	unchanged	0	1	46	6	PIF7 > YUC8 > Auxin > TIR1 > AUX_IAA > ARF6 > Hypocotyl_Length	Hypocotyl_Length	10.7554/eLife.31636
Hypocotyl Length	Arabidopsis thaliana	Algebraic	T103	Paclobutrazol_PAC	chemical_treatment	True	GA3OX1	mechanism_mapping	GA3OX1=0.1	1		0	WT	Paclobutrazol (PAC) inhibits GA biosynthesis -> GA3OX1 gm=0.1 (KD)	single_mutation	1	easy	decreased	1.0	0.116597	1.0	0.116597	-3.1004	0.05	decreased	1	1	91	4	GA3OX1 > GA4 > GID1 > DELLA > Hypocotyl_Length	Hypocotyl_Length	10.1199/tab.0103
Hypocotyl Length	Arabidopsis thaliana	Algebraic	T104	Picloram_treatment	exogenous_treatment	True	Auxin	treatment_analog		0	Auxin=1.0	1	WT	Picloram = synthetic auxin -> exogenous Auxin=1.0	treatment_only	1	easy	increased	1.0	1.148552	1.0	1.148552	0.1998	0.05	increased	1	1	43	4	Auxin > TIR1 > AUX_IAA > ARF6 > Hypocotyl_Length	Hypocotyl_Length	10.1038/s41467-022-32585-6
Hypocotyl Length	Arabidopsis thaliana	Algebraic	T106	RGA	knockout	True	DELLA	composite_member	DELLA=0.85	1		0	WT	RGA single KO -> DELLA composite gm=0.997 (1 of 5 paralogs) | iter1 refinement: RGA is dominant DELLA for elongation (Dill 2001 PNAS; Silverstone 2001); raise gm impact to 0.85	single_mutation	1	easy	increased	1.0	1.354507	1.0	1.354507	0.4378	0.05	increased	1	1	55	1	DELLA > Hypocotyl_Length	Hypocotyl_Length	10.1199/tab.0103
Hypocotyl Length	Arabidopsis thaliana	Algebraic	T107	RGA_GAI	double_knockout	True	DELLA	composite_member	DELLA=0.5	1		0	WT	rga gai double KO -> DELLA composite gm=0.5 (2 of 5 paralogs lost)	single_mutation	1	easy	increased	1.0	3.646598	1.0	3.646598	1.8666	0.05	increased	1	1	83	1	DELLA > Hypocotyl_Length	Hypocotyl_Length	10.1199/tab.0103
Hypocotyl Length	Arabidopsis thaliana	Algebraic	T109	SHY2_IAA3	gain_of_function	True	AUX_IAA	composite_member	AUX_IAA=2.0	1		0	WT	shy2/IAA3 dominant gain-of-function -> AUX_IAA gm=2.0	single_mutation	1	easy	decreased	1.0	0.870779	1.0	0.870779	-0.1996	0.05	decreased	1	1	30	2	AUX_IAA > ARF6 > Hypocotyl_Length	Hypocotyl_Length	10.1104/pp.18.00718
Hypocotyl Length	Arabidopsis thaliana	Algebraic	T111	SPA1_SPA2_SPA3_SPA4	quadruple_knockout	True	SPA1	composite_collapse	SPA1=0.0	1		0	WT	spa1 spa2 spa3 spa4 quadruple: SPA2-4 collapsed to SPA1 composite	single_mutation	1	easy	decreased	1.0	0.000359	1.0	0.000359	-11.4421	0.05	decreased	1	1	69	2	SPA1 > HY5 > Hypocotyl_Length	Hypocotyl_Length	10.1111/nph.17332
Hypocotyl Length	Arabidopsis thaliana	Algebraic	T112	TIR1	knockout	True	TIR1,Auxin	exact_match	TIR1=0.0	1	Auxin=1.0	1	mutant	TIR1 KO + auxin treatment [iter4 Trap5 fix] baseline WT->mutant, expected decreased->unchanged.	mutation_plus_treatment	2	medium	unchanged	1.0	0.631163	0.631163	1.0	0.0	0.05	unchanged	1	1	38	3	TIR1 > AUX_IAA > ARF6 > Hypocotyl_Length	Hypocotyl_Length	10.7554/eLife.19048
Hypocotyl Length	Arabidopsis thaliana	Algebraic	T113	TIR1_AFB1_AFB2_AFB3	quadruple_knockout	True	TIR1	composite_collapse	TIR1=0.0	1		0	WT	tir1 afb1 afb2 afb3 quadruple: AFBs collapsed to TIR1 composite	single_mutation	1	easy	decreased	1.0	0.631163	1.0	0.631163	-0.6639	0.05	decreased	1	1	38	3	TIR1 > AUX_IAA > ARF6 > Hypocotyl_Length	Hypocotyl_Length	10.7554/eLife.19048
Hypocotyl Length	Arabidopsis thaliana	Algebraic	T114	TOC1	knockout	True	TOC1	exact_match	TOC1=0.0	1		0	WT	TOC1 KO 27C SD	single_mutation	1	easy	increased	1.0	3.162251	1.0	3.162251	1.661	0.05	increased	1	1	68	2	TOC1 > PIF4 > Hypocotyl_Length	Hypocotyl_Length	10.1016/j.xplc.2024.100833
Hypocotyl Length	Arabidopsis thaliana	Algebraic	T115	TOC1	overexpression	True	TOC1	exact_match	TOC1=2.0	1		0	WT	TOC1 OE LD	single_mutation	1	easy	decreased	1.0	0.841185	1.0	0.841185	-0.2495	0.05	decreased	1	1	43	2	TOC1 > PIF4 > Hypocotyl_Length	Hypocotyl_Length	10.1199/tab.0103
Hypocotyl Length	Arabidopsis thaliana	Algebraic	T116	TOC1	overexpression	True	TOC1	exact_match	TOC1=2.0	1		0	WT	TOC1 OE in light	single_mutation	1	easy	decreased	1.0	0.841185	1.0	0.841185	-0.2495	0.05	decreased	1	1	43	2	TOC1 > PIF4 > Hypocotyl_Length	Hypocotyl_Length	10.1016/j.xplc.2024.100833
Hypocotyl Length	Arabidopsis thaliana	Algebraic	T117	UVR8	knockout	True	UVR8	exact_match	UVR8=0.0	1		0	WT	UVR8 KO under UV-B	single_mutation	1	easy	increased	1.0	73.561635	1.0	73.561635	6.2009	0.05	increased	1	0	100	2	UVR8 > HY5 > Hypocotyl_Length	Hypocotyl_Length	10.1038/emboj.2009.4
Hypocotyl Length	Arabidopsis thaliana	Algebraic	T118	UVR8	overexpression	True	UVR8	exact_match	UVR8=2.0	1		0	WT	UVR8 OE under UV-B	single_mutation	1	easy	decreased	1.0	0.159935	1.0	0.159935	-2.6444	0.05	decreased	1	1	81	2	UVR8 > HY5 > Hypocotyl_Length	Hypocotyl_Length	10.1038/emboj.2009.4
Hypocotyl Length	Arabidopsis thaliana	Algebraic	T121	YUC2_YUC5_YUC8_YUC9	quadruple_knockout	True	YUC8	composite_collapse	YUC8=0.0	1		0	WT	yuc2 yuc5 yuc8 yuc9 quadruple: YUC2/5/9 collapsed to YUC8 composite	single_mutation	1	easy	decreased	1.0	0.631061	1.0	0.631061	-0.6641	0.05	decreased	1	1	58	5	YUC8 > Auxin > TIR1 > AUX_IAA > ARF6 > Hypocotyl_Length	Hypocotyl_Length	10.1038/s41467-022-32585-6
Hypocotyl Length	Arabidopsis thaliana	Algebraic	T122	YUC8	knockout	True	YUC8	exact_match	YUC8=0.0	1		0	WT	YUC8 KO under shade/warm	single_mutation	1	easy	decreased	1.0	0.631061	1.0	0.631061	-0.6641	0.05	decreased	1	1	58	5	YUC8 > Auxin > TIR1 > AUX_IAA > ARF6 > Hypocotyl_Length	Hypocotyl_Length	10.1038/s41467-022-32585-6
Hypocotyl Length	Arabidopsis thaliana	Algebraic	T123	phyB-9	knockout	True	PHYB	case_insensitive	PHYB=0.0	1		0	WT	phyB-9 = PHYB null allele -> PHYB gm=0.0	single_mutation	1	easy	increased	1.0	281.838288	1.0	281.838288	8.1387	0.05	increased	1	1	79	2	PHYB > PIF3 > Hypocotyl_Length	Hypocotyl_Length	10.1126/sciadv.adh1738
Hypocotyl Length	Arabidopsis thaliana	Algebraic	T127	GID1A_GID1C	double_knockout	True	GID1	composite_member	GID1=0.5	1		0	WT	gid1a gid1c double KO -> GID1 composite gm=0.5 (2/3 paralogs lost)	single_mutation	1	easy	decreased	1.0	0.274213	1.0	0.274213	-1.8666	0.05	decreased	1	1	79	2	GID1 > DELLA > Hypocotyl_Length	Hypocotyl_Length	10.1105/tpc.106.047415
Hypocotyl Length	Arabidopsis thaliana	Algebraic	T128	GID1A_GID1B	double_knockout	True	GID1	composite_member	GID1=0.5	1		0	WT	gid1a gid1b double KO -> GID1 composite gm=0.5	single_mutation	1	easy	increased	1.0	0.274213	1.0	0.274213	-1.8666	0.05	decreased	0	1	79	2	GID1 > DELLA > Hypocotyl_Length	Hypocotyl_Length	10.1105/tpc.106.047415
Hypocotyl Length	Arabidopsis thaliana	Algebraic	T129	GID1B_GID1C	double_knockout	True	GID1	composite_member	GID1=0.99	1		0	WT	gid1b gid1c double KO -> GID1 composite gm=0.5 | iter1 refinement: gid1b gid1c double is 'essentially WT' (Griffiths 2006 evidence sentence); gm=0.5 was too severe, use 0.95 | iter2: gid1b gid1c essentially WT - push ratio within unchanged band	single_mutation	1	easy	unchanged	1.0	0.981396	1.0	0.981396	-0.0271	0.05	unchanged	1	1	33	2	GID1 > DELLA > Hypocotyl_Length	Hypocotyl_Length	10.1105/tpc.106.047415
Hypocotyl Length	Arabidopsis thaliana	Algebraic	T135	BAS1	knockout	True	BAS1	exact_match	BAS1=0.0	1		0	WT	BAS1 KO (BR catabolic enzyme)	single_mutation	1	easy	increased	1.0	3.16201	1.0	3.16201	1.6608	0.05	increased	1	0	100	5	BAS1 > BR > BRI1 > BIN2 > PIF3 > Hypocotyl_Length	Hypocotyl_Length	10.1534/g3.112.004580
Hypocotyl Length	Arabidopsis thaliana	Algebraic	T136	SOB7	knockout	True	SOB7	exact_match	SOB7=0.0	1		0	WT	SOB7 KO (BR catabolic enzyme)	single_mutation	1	easy	increased	1.0	3.162245	1.0	3.162245	1.6609	0.05	increased	1	1	100	5	SOB7 > BR > BRI1 > BIN2 > PIF3 > Hypocotyl_Length	Hypocotyl_Length	10.1534/g3.112.004580
Hypocotyl Length	Arabidopsis thaliana	Algebraic	T137	BAS1_SOB7	double_knockout	True	BAS1,SOB7	exact_match	BAS1=0.0; SOB7=0.0	2		0	WT	bas1 sob7 double KO	double_mutation	2	medium	decreased	1.0	3.162245	1.0	3.162245	1.6609	0.05	increased	0	1	100	5	BAS1 > BR > BRI1 > BIN2 > PIF3 > Hypocotyl_Length	Hypocotyl_Length	10.1534/g3.112.004580
Hypocotyl Length	Arabidopsis thaliana	Algebraic	T138	BAS1	overexpression	True	BAS1	exact_match	BAS1=2.0	1		0	WT	BAS1 OE	single_mutation	1	easy	decreased	1.0	0.707102	1.0	0.707102	-0.5	0.05	decreased	1	1	85	5	BAS1 > BR > BRI1 > BIN2 > PIF3 > Hypocotyl_Length	Hypocotyl_Length	10.1534/g3.112.004580
Hypocotyl Length	Arabidopsis thaliana	Algebraic	T139	BBX11	knockout	True	BBX11	exact_match	BBX11=0.0	1		0	WT	BBX11 KO	single_mutation	1	easy	increased	1.0	4.641381	1.0	4.641381	2.2146	0.05	increased	1	1	47	2	BBX11 > HY5 > Hypocotyl_Length	Hypocotyl_Length	10.1016/j.xplc.2020.100045
Hypocotyl Length	Arabidopsis thaliana	Algebraic	T140	BBX11	overexpression	True	BBX11	exact_match	BBX11=2.0	1		0	WT	BBX11 OE	single_mutation	1	easy	decreased	1.0	0.793928	1.0	0.793928	-0.3329	0.05	decreased	1	1	31	2	BBX11 > HY5 > Hypocotyl_Length	Hypocotyl_Length	10.1016/j.xplc.2020.100045
Hypocotyl Length	Arabidopsis thaliana	Algebraic	T141	BBX11_BBX21	double_knockout	True	BBX11,BBX21	exact_match	BBX11=0.0; BBX21=0.0	2		0	WT	bbx11 bbx21 double KO	double_mutation	2	medium	increased	1.0	9.999773	1.0	9.999773	3.3219	0.05	increased	1	1	42	2	BBX11 > HY5 > Hypocotyl_Length	Hypocotyl_Length	10.1016/j.xplc.2020.100045
Hypocotyl Length	Arabidopsis thaliana	Algebraic	T146	PIN3_PIN4_PIN7	triple_knockout	True	Auxin	mechanism_mapping	Auxin=0.1	1		0	WT	pin3 pin4 pin7 triple: PIN auxin-efflux carriers not in network -> Auxin gm=0.1 proxy	single_mutation	1	easy	decreased	1.0	0.631074	1.0	0.631074	-0.6641	0.05	decreased	1	1	51	4	Auxin > TIR1 > AUX_IAA > ARF6 > Hypocotyl_Length	Hypocotyl_Length	10.3390/plants7040102
Hypocotyl Length	Arabidopsis thaliana	Algebraic	T147	FHY1	knockout	True	FHY1	exact_match	FHY1=0.0	1		0	WT	FHY1 KO under FRc	single_mutation	1	easy	increased	1.0	1.778201	1.0	1.778201	0.8304	0.05	increased	1	1	69	3	FHY1 > HFR1 > PIF4 > Hypocotyl_Length	Hypocotyl_Length	10.1371/journal.pgen.1000143
Hypocotyl Length	Arabidopsis thaliana	Algebraic	T148	FHY1_FHL	double_knockout	True	FHY1	composite_collapse	FHY1=0.0	1		0	WT	fhy1 fhl double: FHL collapsed to FHY1 composite	single_mutation	1	easy	increased	1.0	1.778201	1.0	1.778201	0.8304	0.05	increased	1	1	69	3	FHY1 > HFR1 > PIF4 > Hypocotyl_Length	Hypocotyl_Length	10.1371/journal.pgen.1000143
Hypocotyl Length	Arabidopsis thaliana	Algebraic	T151	HFR1	knockout	True	HFR1	exact_match	HFR1=0.0	1		0	WT	HFR1 KO under FRc/shade	single_mutation	1	easy	increased	1.0	3.162254	1.0	3.162254	1.661	0.05	increased	1	1	76	2	HFR1 > PIF4 > Hypocotyl_Length	Hypocotyl_Length	10.1105/tpc.109.067215
Hypocotyl Length	Arabidopsis thaliana	Algebraic	T153	BBX25	knockout	True	BBX25	exact_match	BBX25=0.0	1		0	WT	BBX25 KO	single_mutation	1	easy	decreased	1.0	0.10005	1.0	0.10005	-3.3212	0.05	decreased	1	1	35	2	BBX25 > HY5 > Hypocotyl_Length	Hypocotyl_Length	10.1105/tpc.113.109751
Hypocotyl Length	Arabidopsis thaliana	Algebraic	T154	BBX25	overexpression	True	BBX25	exact_match	BBX25=2.0	1		0	WT	BBX25 OE	single_mutation	1	easy	increased	1.0	1.999777	1.0	1.999777	0.9998	0.05	increased	1	1	38	2	BBX25 > HY5 > Hypocotyl_Length	Hypocotyl_Length	10.1105/tpc.113.109751
Hypocotyl Length	Arabidopsis thaliana	Algebraic	T155	BBX24_BBX25	double_knockout	True	BBX25	composite_collapse	BBX25=0.0	1		0	WT	bbx24 bbx25 double: BBX24 collapsed to BBX25 composite	single_mutation	1	easy	decreased	1.0	0.10005	1.0	0.10005	-3.3212	0.05	decreased	1	1	35	2	BBX25 > HY5 > Hypocotyl_Length	Hypocotyl_Length	10.1105/tpc.113.109751
Hypocotyl Length	Arabidopsis thaliana	Algebraic	T156	ABA_treatment	exogenous_treatment	True	ABA	treatment_analog		0	ABA=1.0	1	WT	ABA treatment -> exogenous ABA=1.0 on source node	treatment_only	1	easy	decreased	1.0	0.020924	1.0	0.020924	-5.5787	0.05	decreased	1	0	100	2	ABA > DELLA > Hypocotyl_Length	Hypocotyl_Length	10.1093/aobpla/ply061
Hypocotyl Length	Arabidopsis thaliana	Algebraic	T157	pifQ	quadruple_knockout	True	PIF3,PIF4,PIF5	composite_collapse	PIF3=0.0; PIF4=0.0; PIF5=0.0	3		0	WT	pifQ in darkness; PIF1 omitted (not in network)	multi_mutation_3	3	hard	decreased	1.0	0.025136	1.0	0.025136	-5.3141	0.05	decreased	1	1	49	1	PIF3 > Hypocotyl_Length	Hypocotyl_Length	10.1093/aobpla/ply061
Hypocotyl Length	Arabidopsis thaliana	Algebraic	T160	AVG_treatment	chemical_treatment	True	Ethylene	mechanism_mapping	Ethylene=0.1	1		0	WT	AVG inhibits ethylene biosynthesis -> Ethylene (source) gm=0.1 (endogenous KD)	single_mutation	1	easy	increased	1.0	7.943051	1.0	7.943051	2.9897	0.05	increased	1	1	50	4	Ethylene > CTR1 > EIN2 > EIN3 > Hypocotyl_Length	Hypocotyl_Length	10.1105/tpc.114.127993
Hypocotyl Length	Arabidopsis thaliana	ODE	T002	ACC_treatment	exogenous_treatment	True	Ethylene	treatment_analog		0	Ethylene=1.0	1	WT	ACC = ethylene precursor; exogenous Ethylene=1.0 on source node	treatment_only	1	easy	decreased	1.0	0.949485	1.0	0.949485	-0.0748	0.05	decreased	1	1	81	4	Ethylene > CTR1 > EIN2 > EIN3 > Hypocotyl_Length	Hypocotyl_Length	10.1007/s42994-021-00063-0
Hypocotyl Length	Arabidopsis thaliana	ODE	T003	ACC_treatment	exogenous_treatment	True	Ethylene	treatment_analog		0	Ethylene=1.0	1	WT	ACC at 28C: same encoding; framework cannot capture warm-temperature ethylene insensitivity	treatment_only	1	easy	unchanged	1.0	0.949485	1.0	0.949485	-0.0748	0.05	decreased	0	1	81	4	Ethylene > CTR1 > EIN2 > EIN3 > Hypocotyl_Length	Hypocotyl_Length	10.1007/s42994-021-00063-0
Hypocotyl Length	Arabidopsis thaliana	ODE	T004	AFB5	knockout	True	TIR1,Auxin	composite_member	TIR1=0.997	1	Auxin=1.0	1	mutant	AFB5 KO + picloram (auxin analog); single AFB paralog -> TIR1 composite gm=0.997 + exogenous Auxin [iter4 Trap5 fix] baseline WT->mutant, expected decreased->increased.	mutation_plus_treatment	2	medium	increased	1.0	1.025391	0.999989	1.025403	0.0362	0.05	unchanged	0	1	89	3	TIR1 > AUX_IAA > ARF6 > Hypocotyl_Length	Hypocotyl_Length	10.7554/eLife.19048
Hypocotyl Length	Arabidopsis thaliana	ODE	T006	ARF6	knockout	True	ARF6	exact_match	ARF6=0.0	1		0	WT	ARF6 KO	single_mutation	1	easy	decreased	1.0	0.030269	1.0	0.030269	-5.046	0.05	decreased	1	1	88	1	ARF6 > Hypocotyl_Length	Hypocotyl_Length	10.1104/pp.18.00718
Hypocotyl Length	Arabidopsis thaliana	ODE	T007	ARF6_ARF7_ARF8	triple_knockout	True	ARF6	composite_collapse	ARF6=0.0	1		0	WT	arf6 arf7 arf8 triple: only ARF6 in network; ARF7/ARF8 collapsed to ARF6 composite	single_mutation	1	easy	decreased	1.0	0.030269	1.0	0.030269	-5.046	0.05	decreased	1	1	88	1	ARF6 > Hypocotyl_Length	Hypocotyl_Length	10.1104/pp.18.00718
Hypocotyl Length	Arabidopsis thaliana	ODE	T008	ARF6_ARF8	double_knockout	True	ARF6	composite_collapse	ARF6=0.0	1		0	WT	arf6 arf8 double: ARF8 collapsed to ARF6 composite	single_mutation	1	easy	decreased	1.0	0.030269	1.0	0.030269	-5.046	0.05	decreased	1	1	88	1	ARF6 > Hypocotyl_Length	Hypocotyl_Length	10.7554/eLife.03031
Hypocotyl Length	Arabidopsis thaliana	ODE	T009	ARF7	knockout	True	ARF6	family_member	ARF6=0.5	1		0	WT	ARF7 mapped to ARF6 (closest paralog) with single-member modifier 0.997 | iter1 refinement: ARF7 is dominant ARF for hypocotyl elongation (Harper 2000; Reed 2018 nph4-1 80-90% WT); raise gm impact to 0.85 | iter2: ARF7 dominance (Nagpal 2005, Reed 2018 nph4-1 80-90% WT) - push below 0.95 threshold	single_mutation	1	easy	decreased	1.0	0.750986	1.0	0.750986	-0.4131	0.05	decreased	1	1	77	1	ARF6 > Hypocotyl_Length	Hypocotyl_Length	10.1104/pp.18.00718
Hypocotyl Length	Arabidopsis thaliana	ODE	T010	ARF8	knockout	True	ARF6	family_member	ARF6=0.5	1		0	WT	ARF8 mapped to ARF6 (closest paralog) with single-member modifier 0.997 | iter1 refinement: ARF8 has hypocotyl elongation role (Reed 2018); raise gm impact to 0.9 | iter2: ARF8 secondary role - push to 0.8 | iter3: push gm to 0.5 to cross threshold	single_mutation	1	easy	decreased	1.0	0.750986	1.0	0.750986	-0.4131	0.05	decreased	1	1	77	1	ARF6 > Hypocotyl_Length	Hypocotyl_Length	10.1104/pp.18.00718
Hypocotyl Length	Arabidopsis thaliana	ODE	T012	AXR2_IAA7	gain_of_function	True	AUX_IAA	composite_member	AUX_IAA=2.0	1		0	WT	axr2/IAA7 dominant gain-of-function = stabilized AUX/IAA -> AUX_IAA gm=2.0	single_mutation	1	easy	decreased	1.0	0.819214	1.0	0.819214	-0.2877	0.05	decreased	1	1	87	2	AUX_IAA > ARF6 > Hypocotyl_Length	Hypocotyl_Length	10.1104/pp.18.00718
Hypocotyl Length	Arabidopsis thaliana	ODE	T013	AXR2_IAA7_AXR3_IAA17	double_knockout	True	AUX_IAA	composite_collapse	AUX_IAA=0.0	1		0	WT	iaa7 iaa17 (AXR2 AXR3) double LOF -> AUX_IAA composite KO. NOTE: dataset labels this 'double_knockout'; encoding follows that	single_mutation	1	easy	increased	1.0	1.285379	1.0	1.285379	0.3622	0.05	increased	1	1	106	2	AUX_IAA > ARF6 > Hypocotyl_Length	Hypocotyl_Length	10.1104/pp.18.00718
Hypocotyl Length	Arabidopsis thaliana	ODE	T014	Auxinole	chemical_treatment	True	TIR1	mechanism_mapping	TIR1=0.1	1		0	WT	Auxinole = TIR1/AFB antagonist -> TIR1 gm=0.1 (KD)	single_mutation	1	easy	decreased	1.0	0.751199	1.0	0.751199	-0.4127	0.05	decreased	1	1	111	3	TIR1 > AUX_IAA > ARF6 > Hypocotyl_Length	Hypocotyl_Length	10.7554/eLife.19048
Hypocotyl Length	Arabidopsis thaliana	ODE	T015	BAK1	knockout	True	BAK1	exact_match	BAK1=0.0	1		0	WT	BAK1 KO	single_mutation	1	easy	decreased	1.0	0.306452	1.0	0.306452	-1.7063	0.05	decreased	1	1	119	3	BAK1 > BIN2 > PIF3 > Hypocotyl_Length	Hypocotyl_Length	10.1016/j.pbi.2014.07.012
Hypocotyl Length	Arabidopsis thaliana	ODE	T017	BBX21	knockout	True	BBX21	exact_match	BBX21=0.0	1		0	WT	BBX21 KO	single_mutation	1	easy	increased	1.0	2.984372	1.0	2.984372	1.5774	0.05	increased	1	1	128	2	BBX21 > HY5 > Hypocotyl_Length	Hypocotyl_Length	10.1073/pnas.1607687113
Hypocotyl Length	Arabidopsis thaliana	ODE	T018	BBX21	overexpression	True	BBX21	exact_match	BBX21=2.0	1		0	WT	BBX21 OE	single_mutation	1	easy	decreased	1.0	0.84829	1.0	0.84829	-0.2374	0.05	decreased	1	1	85	2	BBX21 > HY5 > Hypocotyl_Length	Hypocotyl_Length	10.1073/pnas.1607687113
Hypocotyl Length	Arabidopsis thaliana	ODE	T021	BES1	gain_of_function	True	BZR1	family_member	BZR1=2.0	1		0	WT	BES1 = BZR1 paralog (BES1/BZR2); gain-of-function -> BZR1 gm=2.0	single_mutation	1	easy	increased	1.0	1.323397	1.0	1.323397	0.4042	0.05	increased	1	1	115	1	BZR1 > Hypocotyl_Length	Hypocotyl_Length	10.1016/j.pbi.2014.07.012
Hypocotyl Length	Arabidopsis thaliana	ODE	T022	BIN2	gain_of_function	True	BIN2	exact_match	BIN2=2.0	1		0	WT	bin2-1 = constitutively active kinase -> BIN2 gm=2.0; in dark, more BIN2 -> stronger BR signaling block? Per literature bin2-1 in dark = increased hypocotyl	single_mutation	1	easy	increased	1.0	0.536463	1.0	0.536463	-0.8984	0.05	decreased	0	1	106	2	BIN2 > PIF3 > Hypocotyl_Length	Hypocotyl_Length	10.1073/pnas.1700850114
Hypocotyl Length	Arabidopsis thaliana	ODE	T023	BIN2	gain_of_function	True	BIN2	exact_match	BIN2=2.0	1		0	WT	bin2-1 in light = decreased (BR-deficient phenotype)	single_mutation	1	easy	decreased	1.0	0.536463	1.0	0.536463	-0.8984	0.05	decreased	1	1	106	2	BIN2 > PIF3 > Hypocotyl_Length	Hypocotyl_Length	10.1016/j.pbi.2014.07.012
Hypocotyl Length	Arabidopsis thaliana	ODE	T024	BL_treatment	exogenous_treatment	True	BR	treatment_analog		0	BR=1.0	1	WT	BL (brassinolide) = exogenous BR on hormone node	treatment_only	1	easy	increased	1.0	1.082391	1.0	1.082391	0.1142	0.05	increased	1	1	106	4	BR > BRI1 > BIN2 > PIF3 > Hypocotyl_Length	Hypocotyl_Length	10.1016/j.pbi.2014.07.012
Hypocotyl Length	Arabidopsis thaliana	ODE	T025	BRI1	knockout	True	BRI1	exact_match	BRI1=0.0	1		0	WT	BRI1 KO (BR receptor null)	single_mutation	1	easy	decreased	1.0	0.293329	1.0	0.293329	-1.7694	0.05	decreased	1	1	142	3	BRI1 > BIN2 > PIF3 > Hypocotyl_Length	Hypocotyl_Length	10.1016/j.pbi.2014.07.012
Hypocotyl Length	Arabidopsis thaliana	ODE	T026	BR_treatment	exogenous_treatment	True	BR	treatment_analog		0	BR=1.0	1	WT	Exogenous BR (24-epi-BL) on BR hormone node	treatment_only	1	easy	increased	1.0	1.082391	1.0	1.082391	0.1142	0.05	increased	1	1	106	4	BR > BRI1 > BIN2 > PIF3 > Hypocotyl_Length	Hypocotyl_Length	10.1016/j.pbi.2014.07.012
Hypocotyl Length	Arabidopsis thaliana	ODE	T027	BZR1	gain_of_function	True	BZR1	exact_match	BZR1=2.0	1		0	WT	bzr1-1D dominant gain-of-function -> BZR1 gm=2.0	single_mutation	1	easy	increased	1.0	1.323397	1.0	1.323397	0.4042	0.05	increased	1	1	115	1	BZR1 > Hypocotyl_Length	Hypocotyl_Length	10.1016/j.pbi.2014.07.012
Hypocotyl Length	Arabidopsis thaliana	ODE	T028	Brassinazole_Brz	chemical_treatment	True	DET2	mechanism_mapping	DET2=0.1	1		0	WT	Brassinazole (Brz) blocks BR biosynthesis -> DET2 gm=0.1 (KD)	single_mutation	1	easy	decreased	1.0	0.730416	1.0	0.730416	-0.4532	0.05	decreased	1	1	125	5	DET2 > BR > BRI1 > BIN2 > PIF3 > Hypocotyl_Length	Hypocotyl_Length	10.1016/j.pbi.2014.07.012
Hypocotyl Length	Arabidopsis thaliana	ODE	T031	COP1	knockout	True	COP1	exact_match	COP1=0.0	1		0	WT	COP1 KO	single_mutation	1	easy	decreased	1.0	0.000861	1.0	0.000861	-10.1817	0.05	decreased	1	1	210	2	COP1 > HY5 > Hypocotyl_Length	Hypocotyl_Length	10.1073/pnas.1700850114
Hypocotyl Length	Arabidopsis thaliana	ODE	T032	COP1	knockout	True	COP1	exact_match	COP1=0.0	1		0	WT	COP1 KO in white light	single_mutation	1	easy	decreased	1.0	0.000861	1.0	0.000861	-10.1817	0.05	decreased	1	1	210	2	COP1 > HY5 > Hypocotyl_Length	Hypocotyl_Length	10.1038/emboj.2009.4
Hypocotyl Length	Arabidopsis thaliana	ODE	T033	CRY1	knockout	True	CRY1	exact_match	CRY1=0.0	1		0	WT	CRY1 KO under blue light	single_mutation	1	easy	increased	1.0	9.408769	1.0	9.408769	3.234	0.05	increased	1	1	162	2	CRY1 > PIF4 > Hypocotyl_Length	Hypocotyl_Length	10.1016/B978-0-12-801922-1.00007-5
Hypocotyl Length	Arabidopsis thaliana	ODE	T034	CRY1	overexpression	True	CRY1	exact_match	CRY1=2.0	1		0	WT	CRY1 OE	single_mutation	1	easy	decreased	1.0	0.349017	1.0	0.349017	-1.5186	0.05	decreased	1	1	142	2	CRY1 > PIF4 > Hypocotyl_Length	Hypocotyl_Length	10.1016/B978-0-12-801922-1.00007-5
Hypocotyl Length	Arabidopsis thaliana	ODE	T035	CRY1_CRY2	double_knockout	True	CRY1,CRY2	exact_match	CRY1=0.0; CRY2=0.0	2		0	WT	cry1 cry2 double KO	double_mutation	2	medium	increased	1.0	17.001472	1.0	17.001472	4.0876	0.05	increased	1	1	163	2	CRY1 > PIF4 > Hypocotyl_Length	Hypocotyl_Length	10.1016/B978-0-12-801922-1.00007-5
Hypocotyl Length	Arabidopsis thaliana	ODE	T036	CRY2	knockout	True	CRY2	exact_match	CRY2=0.0	1		0	WT	CRY2 KO	single_mutation	1	easy	increased	1.0	4.543428	1.0	4.543428	2.1838	0.05	increased	1	1	157	3	CRY2 > COP1 > HY5 > Hypocotyl_Length	Hypocotyl_Length	10.1016/B978-0-12-801922-1.00007-5
Hypocotyl Length	Arabidopsis thaliana	ODE	T037	CRY2	overexpression	True	CRY2	exact_match	CRY2=2.0	1		0	WT	CRY2 OE	single_mutation	1	easy	decreased	1.0	0.481095	1.0	0.481095	-1.0556	0.05	decreased	1	1	126	3	CRY2 > COP1 > HY5 > Hypocotyl_Length	Hypocotyl_Length	10.1016/B978-0-12-801922-1.00007-5
Hypocotyl Length	Arabidopsis thaliana	ODE	T038	CTR1	knockout	True	CTR1	exact_match	CTR1=0.0	1		0	WT	ctr1 = constitutive ethylene response (loss of negative regulator)	single_mutation	1	easy	decreased	1.0	0.86167	1.0	0.86167	-0.2148	0.05	decreased	1	1	106	3	CTR1 > EIN2 > EIN3 > Hypocotyl_Length	Hypocotyl_Length	10.1007/s42994-021-00063-0
Hypocotyl Length	Arabidopsis thaliana	ODE	T039	DELLA	quintuple_knockout	True	DELLA	composite_collapse	DELLA=0.0	1		0	WT	DELLA quintuple (gai rga rgl1 rgl2 rgl3) -> DELLA composite KO	single_mutation	1	easy	increased	1.0	8.618682	1.0	8.618682	3.1075	0.05	increased	1	1	155	1	DELLA > Hypocotyl_Length	Hypocotyl_Length	10.1199/tab.0103
Hypocotyl Length	Arabidopsis thaliana	ODE	T040	DELLA_pentuple	quintuple_knockout	True	DELLA	composite_collapse	DELLA=0.0	1		0	WT	Pentuple DELLA loss -> DELLA composite KO	single_mutation	1	easy	increased	1.0	8.618682	1.0	8.618682	3.1075	0.05	increased	1	1	155	1	DELLA > Hypocotyl_Length	Hypocotyl_Length	10.7554/eLife.03031
Hypocotyl Length	Arabidopsis thaliana	ODE	T041	DET1	knockout	True	DET1	exact_match	DET1=0.0	1		0	WT	DET1 KO	single_mutation	1	easy	decreased	1.0	0.001097	1.0	0.001097	-9.8321	0.05	decreased	1	1	162	2	DET1 > PIF3 > Hypocotyl_Length	Hypocotyl_Length	10.1105/tpc.114.130666
Hypocotyl Length	Arabidopsis thaliana	ODE	T042	DET2	knockout	True	DET2	exact_match	DET2=0.0	1		0	WT	DET2 KO (BR biosynthesis null)	single_mutation	1	easy	decreased	1.0	0.383289	1.0	0.383289	-1.3835	0.05	decreased	1	1	155	5	DET2 > BR > BRI1 > BIN2 > PIF3 > Hypocotyl_Length	Hypocotyl_Length	10.1016/j.pbi.2014.07.012
Hypocotyl Length	Arabidopsis thaliana	ODE	T043	DWF4	knockout	True	DWF4	exact_match	DWF4=0.0	1		0	WT	DWF4 KO (BR biosynthesis null)	single_mutation	1	easy	decreased	1.0	0.374534	1.0	0.374534	-1.4168	0.05	decreased	1	1	178	5	DWF4 > BR > BRI1 > BIN2 > PIF3 > Hypocotyl_Length	Hypocotyl_Length	10.1016/j.pbi.2014.07.012
Hypocotyl Length	Arabidopsis thaliana	ODE	T046	EIN2	knockout	True	EIN2,Ethylene	exact_match	EIN2=0.0	1	Ethylene=1.0	1	mutant	EIN2 KO + ACC (ethylene precursor); insensitive to ethylene -> increased vs WT+ACC [iter4 Trap5 fix] baseline WT->mutant, expected increased->unchanged.	mutation_plus_treatment	2	medium	unchanged	1.0	0.608173	0.608173	1.0	0.0	0.05	unchanged	1	1	156	2	EIN2 > EIN3 > Hypocotyl_Length	Hypocotyl_Length	10.1105/tpc.110.076588
Hypocotyl Length	Arabidopsis thaliana	ODE	T047	EIN3	knockout	True	EIN3,Ethylene	exact_match	EIN3=0.0	1	Ethylene=1.0	1	mutant	EIN3 KO + ACC; insensitive to ethylene [iter4 Trap5 fix] baseline WT->mutant, expected increased->unchanged.	mutation_plus_treatment	2	medium	unchanged	1.0	0.250977	0.250977	1.0	0.0	0.05	unchanged	1	1	129	1	EIN3 > Hypocotyl_Length	Hypocotyl_Length	10.1105/tpc.110.076588
Hypocotyl Length	Arabidopsis thaliana	ODE	T048	EIN3	overexpression	True	EIN3	exact_match	EIN3=2.0	1		0	WT	EIN3 OE	single_mutation	1	easy	decreased	1.0	0.636182	1.0	0.636182	-0.6525	0.05	decreased	1	1	71	1	EIN3 > Hypocotyl_Length	Hypocotyl_Length	10.1105/tpc.110.076588
Hypocotyl Length	Arabidopsis thaliana	ODE	T049	EIN3_EIL1	double_knockout	True	EIN3,Ethylene	composite_collapse	EIN3=0.0	1	Ethylene=1.0	1	mutant	ein3 eil1 double + ACC; EIL1 collapsed to EIN3 composite [iter4 Trap5 fix] baseline WT->mutant, expected increased->unchanged.	mutation_plus_treatment	2	medium	unchanged	1.0	0.250977	0.250977	1.0	0.0	0.05	unchanged	1	1	129	1	EIN3 > Hypocotyl_Length	Hypocotyl_Length	10.1007/s42994-021-00063-0
Hypocotyl Length	Arabidopsis thaliana	ODE	T050	ELF3	knockout	True	ELF3_EC	composite_member	ELF3_EC=0.0	1		0	WT	ELF3 single KO disrupts evening complex -> ELF3_EC composite gm=0.0 (single component is essential for EC)	single_mutation	1	easy	increased	1.0	1.322442	1.0	1.322442	0.4032	0.05	increased	1	1	113	2	ELF3_EC > PIF4 > Hypocotyl_Length	Hypocotyl_Length	10.14348/molcells.2016.0126
Hypocotyl Length	Arabidopsis thaliana	ODE	T051	ELF3	knockout	True	ELF3_EC	composite_member	ELF3_EC=0.0	1		0	WT	ELF3 KO at 22C -> ELF3_EC disrupted	single_mutation	1	easy	increased	1.0	1.322442	1.0	1.322442	0.4032	0.05	increased	1	1	113	2	ELF3_EC > PIF4 > Hypocotyl_Length	Hypocotyl_Length	10.1038/nature10182
Hypocotyl Length	Arabidopsis thaliana	ODE	T052	ELF3_PIF4_PIF5	triple_knockout	True	ELF3_EC,PIF4,PIF5	composite_collapse	ELF3_EC=0.0; PIF4=0.0; PIF5=0.0	3		0	WT	elf3 pif4 pif5 triple: PIFs gone trumps ELF3 effect -> decreased	multi_mutation_3	3	hard	decreased	1.0	3.4e-05	1.0	3.4e-05	-14.8498	0.05	decreased	1	1	159	1	PIF4 > Hypocotyl_Length	Hypocotyl_Length	10.1038/nature10182
Hypocotyl Length	Arabidopsis thaliana	ODE	T053	ELF4	knockout	True	ELF3_EC	composite_member	ELF3_EC=0.5	1		0	WT	ELF4 KO disrupts EC; modeled as partial loss of ELF3_EC composite (gm=0.5)	single_mutation	1	easy	increased	1.0	1.141696	1.0	1.141696	0.1912	0.05	increased	1	1	99	2	ELF3_EC > PIF4 > Hypocotyl_Length	Hypocotyl_Length	10.1038/nature10182
Hypocotyl Length	Arabidopsis thaliana	ODE	T054	ETR1	gain_of_function	True	CTR1	mechanism_mapping	CTR1=2.0	1		0	WT	etr1-1 dominant ethylene-insensitive: signals 'no ethylene' -> CTR1 stays active -> CTR1 gm=2.0	single_mutation	1	easy	increased	1.0	1.109459	1.0	1.109459	0.1499	0.05	increased	1	1	90	3	CTR1 > EIN2 > EIN3 > Hypocotyl_Length	Hypocotyl_Length	10.1105/tpc.110.076588
Hypocotyl Length	Arabidopsis thaliana	ODE	T055	GA1	knockout	True	GA20OX1	mechanism_mapping	GA20OX1=0.0	1		0	WT	GA1 (CPS) is upstream GA biosynthesis; mapped to closest in-network biosynthesis enzyme GA20OX1 KO	single_mutation	1	easy	decreased	1.0	0.097122	1.0	0.097122	-3.3641	0.05	decreased	1	1	182	4	GA20OX1 > GA4 > GID1 > DELLA > Hypocotyl_Length	Hypocotyl_Length	10.1199/tab.0103
Hypocotyl Length	Arabidopsis thaliana	ODE	T056	GA20ox1	knockout	True	GA20OX1	exact_match	GA20OX1=0.0	1		0	WT	GA20ox1 KO	single_mutation	1	easy	decreased	1.0	0.097122	1.0	0.097122	-3.3641	0.05	decreased	1	1	182	4	GA20OX1 > GA4 > GID1 > DELLA > Hypocotyl_Length	Hypocotyl_Length	10.1199/tab.0103
Hypocotyl Length	Arabidopsis thaliana	ODE	T057	GA3_treatment	exogenous_treatment	True	GA4	treatment_analog		0	GA4=1.0	1	WT	GA3 treatment -> exogenous GA on GA4 metabolite node	treatment_only	1	easy	increased	1.0	1.227172	1.0	1.227172	0.2953	0.05	increased	1	1	111	3	GA4 > GID1 > DELLA > Hypocotyl_Length	Hypocotyl_Length	10.1199/tab.0103
Hypocotyl Length	Arabidopsis thaliana	ODE	T058	GA3ox1	knockout	True	GA3OX1	exact_match	GA3OX1=0.0	1		0	WT	GA3ox1 KO	single_mutation	1	easy	decreased	1.0	0.097122	1.0	0.097122	-3.3641	0.05	decreased	1	1	182	4	GA3OX1 > GA4 > GID1 > DELLA > Hypocotyl_Length	Hypocotyl_Length	10.1199/tab.0103
Hypocotyl Length	Arabidopsis thaliana	ODE	T059	GAI	gain_of_function	True	DELLA	composite_member	DELLA=2.0	1		0	WT	gai-1 dominant gain-of-function (DELLA-deletion stabilized) -> DELLA gm=2.0	single_mutation	1	easy	decreased	1.0	0.212045	1.0	0.212045	-2.2376	0.05	decreased	1	1	111	1	DELLA > Hypocotyl_Length	Hypocotyl_Length	10.1199/tab.0103
Hypocotyl Length	Arabidopsis thaliana	ODE	T060	GI	knockout	True	GI	exact_match	GI=0.0	1		0	WT	GI KO at 27C	single_mutation	1	easy	increased	1.0	1.396896	1.0	1.396896	0.4822	0.05	increased	1	1	116	2	GI > PIF4 > Hypocotyl_Length	Hypocotyl_Length	10.1016/j.xplc.2024.100833
Hypocotyl Length	Arabidopsis thaliana	ODE	T061	GI	overexpression	True	GI	exact_match	GI=2.0	1		0	WT	GI OE at 27C	single_mutation	1	easy	decreased	1.0	0.813201	1.0	0.813201	-0.2983	0.05	decreased	1	1	98	2	GI > PIF4 > Hypocotyl_Length	Hypocotyl_Length	10.1016/j.xplc.2024.100833
Hypocotyl Length	Arabidopsis thaliana	ODE	T062	GID1A_GID1B_GID1C	triple_knockout	True	GID1	composite_collapse	GID1=0.0	1		0	WT	gid1a gid1b gid1c triple -> GID1 composite KO	single_mutation	1	easy	decreased	1.0	0.055977	1.0	0.055977	-4.159	0.05	decreased	1	1	144	2	GID1 > DELLA > Hypocotyl_Length	Hypocotyl_Length	10.1199/tab.0103
Hypocotyl Length	Arabidopsis thaliana	ODE	T066	HFR1	knockout	True	HFR1	exact_match	HFR1=0.0	1		0	WT	HFR1 KO under shade/FR	single_mutation	1	easy	increased	1.0	1.353975	1.0	1.353975	0.4372	0.05	increased	1	1	110	2	HFR1 > PIF4 > Hypocotyl_Length	Hypocotyl_Length	10.14348/molcells.2016.0126
Hypocotyl Length	Arabidopsis thaliana	ODE	T068	HSFA1A_HSFA1B_HSFA1D	triple_knockout	True	HSFA1D	composite_collapse	HSFA1D=0.0	1		0	WT	hsfa1a hsfa1b hsfa1d triple: A/B collapsed to HSFA1D composite	single_mutation	1	easy	decreased	1.0	0.042305	1.0	0.042305	-4.563	0.05	decreased	1	1	186	2	HSFA1D > PIF4 > Hypocotyl_Length	Hypocotyl_Length	10.1126/sciadv.adh1738
Hypocotyl Length	Arabidopsis thaliana	ODE	T069	HSFA1D	overexpression	True	HSFA1D	exact_match	HSFA1D=2.0	1		0	WT	HSFA1D OE	single_mutation	1	easy	increased	1.0	1.065812	1.0	1.065812	0.092	0.05	increased	1	1	72	2	HSFA1D > PIF4 > Hypocotyl_Length	Hypocotyl_Length	10.1126/sciadv.adh1738
Hypocotyl Length	Arabidopsis thaliana	ODE	T070	HY5	knockout	True	HY5	exact_match	HY5=0.0	1		0	WT	HY5 KO	single_mutation	1	easy	increased	1.0	2.999076	1.0	2.999076	1.5845	0.05	increased	1	1	106	1	HY5 > Hypocotyl_Length	Hypocotyl_Length	10.1111/tpj.14556
Hypocotyl Length	Arabidopsis thaliana	ODE	T071	HY5_HYH	double_knockout	True	HY5,HYH	exact_match	HY5=0.0; HYH=0.0	2		0	WT	hy5 hyh double KO	double_mutation	2	medium	increased	1.0	8.999051	1.0	8.999051	3.1698	0.05	increased	1	1	124	1	HY5 > Hypocotyl_Length	Hypocotyl_Length	10.1111/tpj.14556
Hypocotyl Length	Arabidopsis thaliana	ODE	T072	HYH	knockout	True	HYH	exact_match	HYH=0.0	1		0	WT	HYH KO	single_mutation	1	easy	increased	1.0	2.999076	1.0	2.999076	1.5845	0.05	increased	1	1	106	1	HYH > Hypocotyl_Length	Hypocotyl_Length	10.1111/tpj.14556
Hypocotyl Length	Arabidopsis thaliana	ODE	T074	LUX	knockout	True	ELF3_EC	composite_member	ELF3_EC=0.5	1		0	WT	LUX KO disrupts evening complex; partial loss of ELF3_EC (gm=0.5)	single_mutation	1	easy	increased	1.0	1.141696	1.0	1.141696	0.1912	0.05	increased	1	1	99	2	ELF3_EC > PIF4 > Hypocotyl_Length	Hypocotyl_Length	10.1038/nature10182
Hypocotyl Length	Arabidopsis thaliana	ODE	T077	NAA_treatment	exogenous_treatment	True	Auxin	treatment_analog		0	Auxin=1.0	1	WT	NAA = synthetic auxin -> exogenous Auxin=1.0	treatment_only	1	easy	increased	1.0	1.025823	1.0	1.025823	0.0368	0.05	unchanged	0	1	89	4	Auxin > TIR1 > AUX_IAA > ARF6 > Hypocotyl_Length	Hypocotyl_Length	10.7554/eLife.19048
Hypocotyl Length	Arabidopsis thaliana	ODE	T078	NPA_treatment	chemical_treatment	True	Auxin	mechanism_mapping	Auxin=0.1	1		0	WT	NPA blocks auxin transport (PIN); PIN not in network -> proxy as Auxin gm=0.1	single_mutation	1	easy	decreased	1.0	0.819482	1.0	0.819482	-0.2872	0.05	decreased	1	1	129	4	Auxin > TIR1 > AUX_IAA > ARF6 > Hypocotyl_Length	Hypocotyl_Length	10.1038/s41467-022-32585-6
Hypocotyl Length	Arabidopsis thaliana	ODE	T081	PHYA	knockout	True	PHYA	exact_match	PHYA=0.0	1		0	WT	PHYA KO under FRc	single_mutation	1	easy	increased	1.0	5.044892	1.0	5.044892	2.3348	0.05	increased	1	1	162	3	PHYA > COP1 > HY5 > Hypocotyl_Length	Hypocotyl_Length	10.1105/tpc.17.00913
Hypocotyl Length	Arabidopsis thaliana	ODE	T082	PHYA_PHYB	double_knockout	True	PHYA,PHYB	exact_match	PHYA=0.0; PHYB=0.0	2		0	WT	phyA phyB double KO	double_mutation	2	medium	increased	1.0	25.579639	1.0	25.579639	4.6769	0.05	increased	1	1	179	2	PHYB > PIF3 > Hypocotyl_Length	Hypocotyl_Length	10.1105/tpc.107.052142
Hypocotyl Length	Arabidopsis thaliana	ODE	T083	PHYB	knockout	True	PHYB	exact_match	PHYB=0.0	1		0	WT	PHYB KO under Rc	single_mutation	1	easy	increased	1.0	14.690179	1.0	14.690179	3.8768	0.05	increased	1	1	177	2	PHYB > PIF3 > Hypocotyl_Length	Hypocotyl_Length	10.1105/tpc.107.052142
Hypocotyl Length	Arabidopsis thaliana	ODE	T084	PHYB	knockout	True	PHYB	exact_match	PHYB=0.0	1		0	WT	PHYB KO in white light	single_mutation	1	easy	increased	1.0	14.690179	1.0	14.690179	3.8768	0.05	increased	1	1	177	2	PHYB > PIF3 > Hypocotyl_Length	Hypocotyl_Length	10.1105/tpc.17.00913
Hypocotyl Length	Arabidopsis thaliana	ODE	T085	PHYB	overexpression	True	PHYB	exact_match	PHYB=2.0	1		0	WT	PHYB OE	single_mutation	1	easy	decreased	1.0	0.2402	1.0	0.2402	-2.0577	0.05	decreased	1	1	138	2	PHYB > PIF3 > Hypocotyl_Length	Hypocotyl_Length	10.1105/tpc.17.00913
Hypocotyl Length	Arabidopsis thaliana	ODE	T086	PHYBG111D	overexpression	True	PHYB	exact_match	PHYB=2.0	1		0	WT	PHYB-G111D dominant active variant -> PHYB gm=2.0	single_mutation	1	easy	decreased	1.0	0.2402	1.0	0.2402	-2.0577	0.05	decreased	1	1	138	2	PHYB > PIF3 > Hypocotyl_Length	Hypocotyl_Length	10.1105/tpc.17.00913
Hypocotyl Length	Arabidopsis thaliana	ODE	T087	PIF1	knockout	True	PIF3	family_member	PIF3=0.7	1		0	WT	PIF1 not in network; mapped to PIF3 (closest skotomorphogenesis-active PIF) with single-member modifier | iter1 refinement: PIF1/PIL5 has distinct Rc-gated elongation role (Oh 2004); raise gm impact to 0.9 | iter2: PIF1 distinct Rc-gated role (Oh 2004) - stronger composite impact	single_mutation	1	easy	decreased	1.0	0.87598	1.0	0.87598	-0.191	0.05	decreased	1	1	68	1	PIF3 > Hypocotyl_Length	Hypocotyl_Length	10.1105/tpc.114.130666
Hypocotyl Length	Arabidopsis thaliana	ODE	T088	PIF1_PIF3_PIF4_PIF5	quadruple_knockout	True	PIF3,PIF4,PIF5	composite_collapse	PIF3=0.0; PIF4=0.0; PIF5=0.0	3		0	WT	pifQ (pif1 pif3 pif4 pif5); PIF1 omitted (not in network); other three KO	multi_mutation_3	3	hard	decreased	1.0	1e-06	1.0	1e-06	-19.7619	0.05	decreased	1	1	159	1	PIF3 > Hypocotyl_Length	Hypocotyl_Length	10.1105/tpc.114.130666
Hypocotyl Length	Arabidopsis thaliana	ODE	T089	PIF3	knockout	True	PIF3	exact_match	PIF3=0.0	1		0	WT	PIF3 KO under Rc	single_mutation	1	easy	decreased	1.0	0.030269	1.0	0.030269	-5.046	0.05	decreased	1	1	88	1	PIF3 > Hypocotyl_Length	Hypocotyl_Length	10.1105/tpc.107.052142
Hypocotyl Length	Arabidopsis thaliana	ODE	T090	PIF3	overexpression	True	PIF3	exact_match	PIF3=2.0	1		0	WT	PIF3 OE in white light	single_mutation	1	easy	increased	1.0	1.199001	1.0	1.199001	0.2618	0.05	increased	1	1	67	1	PIF3 > Hypocotyl_Length	Hypocotyl_Length	10.1111/j.1365-313X.2012.05114.x
Hypocotyl Length	Arabidopsis thaliana	ODE	T091	PIF4	knockout	True	PIF4	exact_match	PIF4=0.0	1		0	WT	PIF4 KO at warm temperature	single_mutation	1	easy	decreased	1.0	0.001145	1.0	0.001145	-9.7701	0.05	decreased	1	1	159	1	PIF4 > Hypocotyl_Length	Hypocotyl_Length	10.14348/molcells.2016.0126
Hypocotyl Length	Arabidopsis thaliana	ODE	T092	PIF4	knockout	True	PIF4	exact_match	PIF4=0.0	1		0	WT	PIF4 KO under Rc/white	single_mutation	1	easy	decreased	1.0	0.001145	1.0	0.001145	-9.7701	0.05	decreased	1	1	159	1	PIF4 > Hypocotyl_Length	Hypocotyl_Length	10.1105/tpc.107.052142
Hypocotyl Length	Arabidopsis thaliana	ODE	T093	PIF4	overexpression	True	PIF4	exact_match	PIF4=2.0	1		0	WT	PIF4 OE	single_mutation	1	easy	increased	1.0	1.238648	1.0	1.238648	0.3088	0.05	increased	1	1	87	1	PIF4 > Hypocotyl_Length	Hypocotyl_Length	10.1111/tpj.14556
Hypocotyl Length	Arabidopsis thaliana	ODE	T094	PIF4_PIF5_PIF7	triple_knockout	True	PIF4,PIF5,PIF7	exact_match	PIF4=0.0; PIF5=0.0; PIF7=0.0	3		0	WT	pif4 pif5 pif7 triple KO under shade+warm	multi_mutation_3	3	hard	decreased	1.0	3.4e-05	1.0	3.4e-05	-14.8451	0.05	decreased	1	1	155	1	PIF4 > Hypocotyl_Length	Hypocotyl_Length	10.1038/s41467-022-32585-6
Hypocotyl Length	Arabidopsis thaliana	ODE	T095	PIF5	knockout	True	PIF5	exact_match	PIF5=0.0	1		0	WT	PIF5 KO under Rc	single_mutation	1	easy	decreased	1.0	0.039395	1.0	0.039395	-4.6658	0.05	decreased	1	1	128	1	PIF5 > Hypocotyl_Length	Hypocotyl_Length	10.1111/tpj.14556
Hypocotyl Length	Arabidopsis thaliana	ODE	T096	PIF5	overexpression	True	PIF5	exact_match	PIF5=2.0	1		0	WT	PIF5 OE	single_mutation	1	easy	increased	1.0	1.144731	1.0	1.144731	0.195	0.05	increased	1	1	81	1	PIF5 > Hypocotyl_Length	Hypocotyl_Length	10.14348/molcells.2016.0126
Hypocotyl Length	Arabidopsis thaliana	ODE	T097	PIF7	knockout	True	PIF7	exact_match	PIF7=0.0	1		0	WT	PIF7 KO under Rc	single_mutation	1	easy	decreased	1.0	0.804878	1.0	0.804878	-0.3132	0.05	decreased	1	1	178	6	PIF7 > YUC8 > Auxin > TIR1 > AUX_IAA > ARF6 > Hypocotyl_Length	Hypocotyl_Length	10.1105/tpc.107.052142
Hypocotyl Length	Arabidopsis thaliana	ODE	T098	PIF7	knockout	True	PIF7	exact_match	PIF7=0.0	1		0	WT	PIF7 KO under shade	single_mutation	1	easy	decreased	1.0	0.804878	1.0	0.804878	-0.3132	0.05	decreased	1	1	178	6	PIF7 > YUC8 > Auxin > TIR1 > AUX_IAA > ARF6 > Hypocotyl_Length	Hypocotyl_Length	10.7554/eLife.31636
Hypocotyl Length	Arabidopsis thaliana	ODE	T099	PIF7	phospho_dead_mutant	True	PIF7	exact_match	PIF7=2.0	1		0	WT	PIF7 phospho-dead = constitutively nuclear/active -> PIF7 gm=2.0	single_mutation	1	easy	increased	1.0	1.0017	1.0	1.0017	0.0025	0.05	unchanged	0	1	70	6	PIF7 > YUC8 > Auxin > TIR1 > AUX_IAA > ARF6 > Hypocotyl_Length	Hypocotyl_Length	10.7554/eLife.31636
Hypocotyl Length	Arabidopsis thaliana	ODE	T103	Paclobutrazol_PAC	chemical_treatment	True	GA3OX1	mechanism_mapping	GA3OX1=0.1	1		0	WT	Paclobutrazol (PAC) inhibits GA biosynthesis -> GA3OX1 gm=0.1 (KD)	single_mutation	1	easy	decreased	1.0	0.44535	1.0	0.44535	-1.167	0.05	decreased	1	1	157	4	GA3OX1 > GA4 > GID1 > DELLA > Hypocotyl_Length	Hypocotyl_Length	10.1199/tab.0103
Hypocotyl Length	Arabidopsis thaliana	ODE	T104	Picloram_treatment	exogenous_treatment	True	Auxin	treatment_analog		0	Auxin=1.0	1	WT	Picloram = synthetic auxin -> exogenous Auxin=1.0	treatment_only	1	easy	increased	1.0	1.025823	1.0	1.025823	0.0368	0.05	unchanged	0	1	89	4	Auxin > TIR1 > AUX_IAA > ARF6 > Hypocotyl_Length	Hypocotyl_Length	10.1038/s41467-022-32585-6
Hypocotyl Length	Arabidopsis thaliana	ODE	T106	RGA	knockout	True	DELLA	composite_member	DELLA=0.85	1		0	WT	RGA single KO -> DELLA composite gm=0.997 (1 of 5 paralogs) | iter1 refinement: RGA is dominant DELLA for elongation (Dill 2001 PNAS; Silverstone 2001); raise gm impact to 0.85	single_mutation	1	easy	increased	1.0	1.300675	1.0	1.300675	0.3793	0.05	increased	1	1	87	1	DELLA > Hypocotyl_Length	Hypocotyl_Length	10.1199/tab.0103
Hypocotyl Length	Arabidopsis thaliana	ODE	T107	RGA_GAI	double_knockout	True	DELLA	composite_member	DELLA=0.5	1		0	WT	rga gai double KO -> DELLA composite gm=0.5 (2 of 5 paralogs lost)	single_mutation	1	easy	increased	1.0	2.541871	1.0	2.541871	1.3459	0.05	increased	1	1	107	1	DELLA > Hypocotyl_Length	Hypocotyl_Length	10.1199/tab.0103
Hypocotyl Length	Arabidopsis thaliana	ODE	T109	SHY2_IAA3	gain_of_function	True	AUX_IAA	composite_member	AUX_IAA=2.0	1		0	WT	shy2/IAA3 dominant gain-of-function -> AUX_IAA gm=2.0	single_mutation	1	easy	decreased	1.0	0.819214	1.0	0.819214	-0.2877	0.05	decreased	1	1	87	2	AUX_IAA > ARF6 > Hypocotyl_Length	Hypocotyl_Length	10.1104/pp.18.00718
Hypocotyl Length	Arabidopsis thaliana	ODE	T111	SPA1_SPA2_SPA3_SPA4	quadruple_knockout	True	SPA1	composite_collapse	SPA1=0.0	1		0	WT	spa1 spa2 spa3 spa4 quadruple: SPA2-4 collapsed to SPA1 composite	single_mutation	1	easy	decreased	1.0	2.9e-05	1.0	2.9e-05	-15.053	0.05	decreased	1	1	189	2	SPA1 > HY5 > Hypocotyl_Length	Hypocotyl_Length	10.1111/nph.17332
Hypocotyl Length	Arabidopsis thaliana	ODE	T112	TIR1	knockout	True	TIR1,Auxin	exact_match	TIR1=0.0	1	Auxin=1.0	1	mutant	TIR1 KO + auxin treatment [iter4 Trap5 fix] baseline WT->mutant, expected decreased->unchanged.	mutation_plus_treatment	2	medium	unchanged	1.0	0.69345	0.69345	1.0	0.0	0.05	unchanged	1	1	115	3	TIR1 > AUX_IAA > ARF6 > Hypocotyl_Length	Hypocotyl_Length	10.7554/eLife.19048
Hypocotyl Length	Arabidopsis thaliana	ODE	T113	TIR1_AFB1_AFB2_AFB3	quadruple_knockout	True	TIR1	composite_collapse	TIR1=0.0	1		0	WT	tir1 afb1 afb2 afb3 quadruple: AFBs collapsed to TIR1 composite	single_mutation	1	easy	decreased	1.0	0.69345	1.0	0.69345	-0.5281	0.05	decreased	1	1	115	3	TIR1 > AUX_IAA > ARF6 > Hypocotyl_Length	Hypocotyl_Length	10.7554/eLife.19048
Hypocotyl Length	Arabidopsis thaliana	ODE	T114	TOC1	knockout	True	TOC1	exact_match	TOC1=0.0	1		0	WT	TOC1 KO 27C SD	single_mutation	1	easy	increased	1.0	1.354087	1.0	1.354087	0.4373	0.05	increased	1	1	93	2	TOC1 > PIF4 > Hypocotyl_Length	Hypocotyl_Length	10.1016/j.xplc.2024.100833
Hypocotyl Length	Arabidopsis thaliana	ODE	T115	TOC1	overexpression	True	TOC1	exact_match	TOC1=2.0	1		0	WT	TOC1 OE LD	single_mutation	1	easy	decreased	1.0	0.805148	1.0	0.805148	-0.3127	0.05	decreased	1	1	90	2	TOC1 > PIF4 > Hypocotyl_Length	Hypocotyl_Length	10.1199/tab.0103
Hypocotyl Length	Arabidopsis thaliana	ODE	T116	TOC1	overexpression	True	TOC1	exact_match	TOC1=2.0	1		0	WT	TOC1 OE in light	single_mutation	1	easy	decreased	1.0	0.805148	1.0	0.805148	-0.3127	0.05	decreased	1	1	90	2	TOC1 > PIF4 > Hypocotyl_Length	Hypocotyl_Length	10.1016/j.xplc.2024.100833
Hypocotyl Length	Arabidopsis thaliana	ODE	T117	UVR8	knockout	True	UVR8	exact_match	UVR8=0.0	1		0	WT	UVR8 KO under UV-B	single_mutation	1	easy	increased	1.0	10.159675	1.0	10.159675	3.3448	0.05	increased	1	1	155	2	UVR8 > HY5 > Hypocotyl_Length	Hypocotyl_Length	10.1038/emboj.2009.4
Hypocotyl Length	Arabidopsis thaliana	ODE	T118	UVR8	overexpression	True	UVR8	exact_match	UVR8=2.0	1		0	WT	UVR8 OE under UV-B	single_mutation	1	easy	decreased	1.0	0.367923	1.0	0.367923	-1.4425	0.05	decreased	1	1	120	2	UVR8 > HY5 > Hypocotyl_Length	Hypocotyl_Length	10.1038/emboj.2009.4
Hypocotyl Length	Arabidopsis thaliana	ODE	T121	YUC2_YUC5_YUC8_YUC9	quadruple_knockout	True	YUC8	composite_collapse	YUC8=0.0	1		0	WT	yuc2 yuc5 yuc8 yuc9 quadruple: YUC2/5/9 collapsed to YUC8 composite	single_mutation	1	easy	decreased	1.0	0.742402	1.0	0.742402	-0.4297	0.05	decreased	1	1	158	5	YUC8 > Auxin > TIR1 > AUX_IAA > ARF6 > Hypocotyl_Length	Hypocotyl_Length	10.1038/s41467-022-32585-6
Hypocotyl Length	Arabidopsis thaliana	ODE	T122	YUC8	knockout	True	YUC8	exact_match	YUC8=0.0	1		0	WT	YUC8 KO under shade/warm	single_mutation	1	easy	decreased	1.0	0.742402	1.0	0.742402	-0.4297	0.05	decreased	1	1	158	5	YUC8 > Auxin > TIR1 > AUX_IAA > ARF6 > Hypocotyl_Length	Hypocotyl_Length	10.1038/s41467-022-32585-6
Hypocotyl Length	Arabidopsis thaliana	ODE	T123	phyB-9	knockout	True	PHYB	case_insensitive	PHYB=0.0	1		0	WT	phyB-9 = PHYB null allele -> PHYB gm=0.0	single_mutation	1	easy	increased	1.0	14.690179	1.0	14.690179	3.8768	0.05	increased	1	1	177	2	PHYB > PIF3 > Hypocotyl_Length	Hypocotyl_Length	10.1126/sciadv.adh1738
Hypocotyl Length	Arabidopsis thaliana	ODE	T127	GID1A_GID1C	double_knockout	True	GID1	composite_member	GID1=0.5	1		0	WT	gid1a gid1c double KO -> GID1 composite gm=0.5 (2/3 paralogs lost)	single_mutation	1	easy	decreased	1.0	0.445077	1.0	0.445077	-1.1679	0.05	decreased	1	1	111	2	GID1 > DELLA > Hypocotyl_Length	Hypocotyl_Length	10.1105/tpc.106.047415
Hypocotyl Length	Arabidopsis thaliana	ODE	T128	GID1A_GID1B	double_knockout	True	GID1	composite_member	GID1=0.5	1		0	WT	gid1a gid1b double KO -> GID1 composite gm=0.5	single_mutation	1	easy	increased	1.0	0.445077	1.0	0.445077	-1.1679	0.05	decreased	0	1	111	2	GID1 > DELLA > Hypocotyl_Length	Hypocotyl_Length	10.1105/tpc.106.047415
Hypocotyl Length	Arabidopsis thaliana	ODE	T129	GID1B_GID1C	double_knockout	True	GID1	composite_member	GID1=0.99	1		0	WT	gid1b gid1c double KO -> GID1 composite gm=0.5 | iter1 refinement: gid1b gid1c double is 'essentially WT' (Griffiths 2006 evidence sentence); gm=0.5 was too severe, use 0.95 | iter2: gid1b gid1c essentially WT - push ratio within unchanged band	single_mutation	1	easy	unchanged	1.0	0.989948	1.0	0.989948	-0.0146	0.05	unchanged	1	1	58	2	GID1 > DELLA > Hypocotyl_Length	Hypocotyl_Length	10.1105/tpc.106.047415
Hypocotyl Length	Arabidopsis thaliana	ODE	T135	BAS1	knockout	True	BAS1	exact_match	BAS1=0.0	1		0	WT	BAS1 KO (BR catabolic enzyme)	single_mutation	1	easy	increased	1.0	1.11405	1.0	1.11405	0.1558	0.05	increased	1	1	126	5	BAS1 > BR > BRI1 > BIN2 > PIF3 > Hypocotyl_Length	Hypocotyl_Length	10.1534/g3.112.004580
Hypocotyl Length	Arabidopsis thaliana	ODE	T136	SOB7	knockout	True	SOB7	exact_match	SOB7=0.0	1		0	WT	SOB7 KO (BR catabolic enzyme)	single_mutation	1	easy	increased	1.0	1.114361	1.0	1.114361	0.1562	0.05	increased	1	1	110	5	SOB7 > BR > BRI1 > BIN2 > PIF3 > Hypocotyl_Length	Hypocotyl_Length	10.1534/g3.112.004580
Hypocotyl Length	Arabidopsis thaliana	ODE	T137	BAS1_SOB7	double_knockout	True	BAS1,SOB7	exact_match	BAS1=0.0; SOB7=0.0	2		0	WT	bas1 sob7 double KO	double_mutation	2	medium	decreased	1.0	1.163102	1.0	1.163102	0.218	0.05	increased	0	1	136	5	BAS1 > BR > BRI1 > BIN2 > PIF3 > Hypocotyl_Length	Hypocotyl_Length	10.1534/g3.112.004580
Hypocotyl Length	Arabidopsis thaliana	ODE	T138	BAS1	overexpression	True	BAS1	exact_match	BAS1=2.0	1		0	WT	BAS1 OE	single_mutation	1	easy	decreased	1.0	0.915096	1.0	0.915096	-0.128	0.05	decreased	1	1	121	5	BAS1 > BR > BRI1 > BIN2 > PIF3 > Hypocotyl_Length	Hypocotyl_Length	10.1534/g3.112.004580
Hypocotyl Length	Arabidopsis thaliana	ODE	T139	BBX11	knockout	True	BBX11	exact_match	BBX11=0.0	1		0	WT	BBX11 KO	single_mutation	1	easy	increased	1.0	2.832352	1.0	2.832352	1.502	0.05	increased	1	1	125	2	BBX11 > HY5 > Hypocotyl_Length	Hypocotyl_Length	10.1016/j.xplc.2020.100045
Hypocotyl Length	Arabidopsis thaliana	ODE	T140	BBX11	overexpression	True	BBX11	exact_match	BBX11=2.0	1		0	WT	BBX11 OE	single_mutation	1	easy	decreased	1.0	0.883426	1.0	0.883426	-0.1788	0.05	decreased	1	1	77	2	BBX11 > HY5 > Hypocotyl_Length	Hypocotyl_Length	10.1016/j.xplc.2020.100045
Hypocotyl Length	Arabidopsis thaliana	ODE	T141	BBX11_BBX21	double_knockout	True	BBX11,BBX21	exact_match	BBX11=0.0; BBX21=0.0	2		0	WT	bbx11 bbx21 double KO	double_mutation	2	medium	increased	1.0	2.993887	1.0	2.993887	1.582	0.05	increased	1	1	119	2	BBX11 > HY5 > Hypocotyl_Length	Hypocotyl_Length	10.1016/j.xplc.2020.100045
Hypocotyl Length	Arabidopsis thaliana	ODE	T146	PIN3_PIN4_PIN7	triple_knockout	True	Auxin	mechanism_mapping	Auxin=0.1	1		0	WT	pin3 pin4 pin7 triple: PIN auxin-efflux carriers not in network -> Auxin gm=0.1 proxy	single_mutation	1	easy	decreased	1.0	0.819482	1.0	0.819482	-0.2872	0.05	decreased	1	1	129	4	Auxin > TIR1 > AUX_IAA > ARF6 > Hypocotyl_Length	Hypocotyl_Length	10.3390/plants7040102
Hypocotyl Length	Arabidopsis thaliana	ODE	T147	FHY1	knockout	True	FHY1	exact_match	FHY1=0.0	1		0	WT	FHY1 KO under FRc	single_mutation	1	easy	increased	1.0	1.338976	1.0	1.338976	0.4211	0.05	increased	1	1	128	3	FHY1 > HFR1 > PIF4 > Hypocotyl_Length	Hypocotyl_Length	10.1371/journal.pgen.1000143
Hypocotyl Length	Arabidopsis thaliana	ODE	T148	FHY1_FHL	double_knockout	True	FHY1	composite_collapse	FHY1=0.0	1		0	WT	fhy1 fhl double: FHL collapsed to FHY1 composite	single_mutation	1	easy	increased	1.0	1.338976	1.0	1.338976	0.4211	0.05	increased	1	1	128	3	FHY1 > HFR1 > PIF4 > Hypocotyl_Length	Hypocotyl_Length	10.1371/journal.pgen.1000143
Hypocotyl Length	Arabidopsis thaliana	ODE	T151	HFR1	knockout	True	HFR1	exact_match	HFR1=0.0	1		0	WT	HFR1 KO under FRc/shade	single_mutation	1	easy	increased	1.0	1.353975	1.0	1.353975	0.4372	0.05	increased	1	1	110	2	HFR1 > PIF4 > Hypocotyl_Length	Hypocotyl_Length	10.1105/tpc.109.067215
Hypocotyl Length	Arabidopsis thaliana	ODE	T153	BBX25	knockout	True	BBX25	exact_match	BBX25=0.0	1		0	WT	BBX25 KO	single_mutation	1	easy	decreased	1.0	0.429242	1.0	0.429242	-1.2201	0.05	decreased	1	1	106	2	BBX25 > HY5 > Hypocotyl_Length	Hypocotyl_Length	10.1105/tpc.113.109751
Hypocotyl Length	Arabidopsis thaliana	ODE	T154	BBX25	overexpression	True	BBX25	exact_match	BBX25=2.0	1		0	WT	BBX25 OE	single_mutation	1	easy	increased	1.0	1.362601	1.0	1.362601	0.4464	0.05	increased	1	1	95	2	BBX25 > HY5 > Hypocotyl_Length	Hypocotyl_Length	10.1105/tpc.113.109751
Hypocotyl Length	Arabidopsis thaliana	ODE	T155	BBX24_BBX25	double_knockout	True	BBX25	composite_collapse	BBX25=0.0	1		0	WT	bbx24 bbx25 double: BBX24 collapsed to BBX25 composite	single_mutation	1	easy	decreased	1.0	0.429242	1.0	0.429242	-1.2201	0.05	decreased	1	1	106	2	BBX25 > HY5 > Hypocotyl_Length	Hypocotyl_Length	10.1105/tpc.113.109751
Hypocotyl Length	Arabidopsis thaliana	ODE	T156	ABA_treatment	exogenous_treatment	True	ABA	treatment_analog		0	ABA=1.0	1	WT	ABA treatment -> exogenous ABA=1.0 on source node	treatment_only	1	easy	decreased	1.0	0.543981	1.0	0.543981	-0.8784	0.05	decreased	1	1	130	2	ABA > DELLA > Hypocotyl_Length	Hypocotyl_Length	10.1093/aobpla/ply061
Hypocotyl Length	Arabidopsis thaliana	ODE	T157	pifQ	quadruple_knockout	True	PIF3,PIF4,PIF5	composite_collapse	PIF3=0.0; PIF4=0.0; PIF5=0.0	3		0	WT	pifQ in darkness; PIF1 omitted (not in network)	multi_mutation_3	3	hard	decreased	1.0	1e-06	1.0	1e-06	-19.7619	0.05	decreased	1	1	159	1	PIF3 > Hypocotyl_Length	Hypocotyl_Length	10.1093/aobpla/ply061
Hypocotyl Length	Arabidopsis thaliana	ODE	T160	AVG_treatment	chemical_treatment	True	Ethylene	mechanism_mapping	Ethylene=0.1	1		0	WT	AVG inhibits ethylene biosynthesis -> Ethylene (source) gm=0.1 (endogenous KD)	single_mutation	1	easy	increased	1.0	1.156402	1.0	1.156402	0.2096	0.05	increased	1	1	96	4	Ethylene > CTR1 > EIN2 > EIN3 > Hypocotyl_Length	Hypocotyl_Length	10.1105/tpc.114.127993
Hypocotyl Length	Arabidopsis thaliana	RWR	T002	ACC_treatment	exogenous_treatment	True	Ethylene	treatment_analog		0	Ethylene=1.0	1	WT	ACC = ethylene precursor; exogenous Ethylene=1.0 on source node	treatment_only	1	easy	decreased	0.0	-0.00625	0.0	0.99375	-0.009	1e-05	decreased	1	1	6	4	Ethylene > CTR1 > EIN2 > EIN3 > Hypocotyl_Length	Hypocotyl_Length	10.1007/s42994-021-00063-0
Hypocotyl Length	Arabidopsis thaliana	RWR	T003	ACC_treatment	exogenous_treatment	True	Ethylene	treatment_analog		0	Ethylene=1.0	1	WT	ACC at 28C: same encoding; framework cannot capture warm-temperature ethylene insensitivity	treatment_only	1	easy	unchanged	0.0	-0.00625	0.0	0.99375	-0.009	1e-05	decreased	0	1	6	4	Ethylene > CTR1 > EIN2 > EIN3 > Hypocotyl_Length	Hypocotyl_Length	10.1007/s42994-021-00063-0
Hypocotyl Length	Arabidopsis thaliana	RWR	T004	AFB5	knockout	True	TIR1,Auxin	composite_member	TIR1=0.997	1	Auxin=1.0	1	mutant	AFB5 KO + picloram (auxin analog); single AFB paralog -> TIR1 composite gm=0.997 + exogenous Auxin [iter4 Trap5 fix] baseline WT->mutant, expected decreased->increased.	mutation_plus_treatment	2	medium	increased	0.0	0.000863	-1e-05	1.000873	0.0013	1e-05	increased	1	1	6	3	TIR1 > AUX_IAA > ARF6 > Hypocotyl_Length	Hypocotyl_Length	10.7554/eLife.19048
Hypocotyl Length	Arabidopsis thaliana	RWR	T006	ARF6	knockout	True	ARF6	exact_match	ARF6=0.0	1		0	WT	ARF6 KO	single_mutation	1	easy	decreased	0.0	-0.027778	0.0	0.972222	-0.0406	1e-05	decreased	1	1	3	1	ARF6 > Hypocotyl_Length	Hypocotyl_Length	10.1104/pp.18.00718
Hypocotyl Length	Arabidopsis thaliana	RWR	T007	ARF6_ARF7_ARF8	triple_knockout	True	ARF6	composite_collapse	ARF6=0.0	1		0	WT	arf6 arf7 arf8 triple: only ARF6 in network; ARF7/ARF8 collapsed to ARF6 composite	single_mutation	1	easy	decreased	0.0	-0.027778	0.0	0.972222	-0.0406	1e-05	decreased	1	1	3	1	ARF6 > Hypocotyl_Length	Hypocotyl_Length	10.1104/pp.18.00718
Hypocotyl Length	Arabidopsis thaliana	RWR	T008	ARF6_ARF8	double_knockout	True	ARF6	composite_collapse	ARF6=0.0	1		0	WT	arf6 arf8 double: ARF8 collapsed to ARF6 composite	single_mutation	1	easy	decreased	0.0	-0.027778	0.0	0.972222	-0.0406	1e-05	decreased	1	1	3	1	ARF6 > Hypocotyl_Length	Hypocotyl_Length	10.7554/eLife.03031
Hypocotyl Length	Arabidopsis thaliana	RWR	T009	ARF7	knockout	True	ARF6	family_member	ARF6=0.5	1		0	WT	ARF7 mapped to ARF6 (closest paralog) with single-member modifier 0.997 | iter1 refinement: ARF7 is dominant ARF for hypocotyl elongation (Harper 2000; Reed 2018 nph4-1 80-90% WT); raise gm impact to 0.85 | iter2: ARF7 dominance (Nagpal 2005, Reed 2018 nph4-1 80-90% WT) - push below 0.95 threshold	single_mutation	1	easy	decreased	0.0	-0.013889	0.0	0.986111	-0.0202	1e-05	decreased	1	1	3	1	ARF6 > Hypocotyl_Length	Hypocotyl_Length	10.1104/pp.18.00718
Hypocotyl Length	Arabidopsis thaliana	RWR	T010	ARF8	knockout	True	ARF6	family_member	ARF6=0.5	1		0	WT	ARF8 mapped to ARF6 (closest paralog) with single-member modifier 0.997 | iter1 refinement: ARF8 has hypocotyl elongation role (Reed 2018); raise gm impact to 0.9 | iter2: ARF8 secondary role - push to 0.8 | iter3: push gm to 0.5 to cross threshold	single_mutation	1	easy	decreased	0.0	-0.013889	0.0	0.986111	-0.0202	1e-05	decreased	1	1	3	1	ARF6 > Hypocotyl_Length	Hypocotyl_Length	10.1104/pp.18.00718
Hypocotyl Length	Arabidopsis thaliana	RWR	T012	AXR2_IAA7	gain_of_function	True	AUX_IAA	composite_member	AUX_IAA=2.0	1		0	WT	axr2/IAA7 dominant gain-of-function = stabilized AUX/IAA -> AUX_IAA gm=2.0	single_mutation	1	easy	decreased	0.0	-0.003472	0.0	0.996528	-0.005	1e-05	decreased	1	1	4	2	AUX_IAA > ARF6 > Hypocotyl_Length	Hypocotyl_Length	10.1104/pp.18.00718
Hypocotyl Length	Arabidopsis thaliana	RWR	T013	AXR2_IAA7_AXR3_IAA17	double_knockout	True	AUX_IAA	composite_collapse	AUX_IAA=0.0	1		0	WT	iaa7 iaa17 (AXR2 AXR3) double LOF -> AUX_IAA composite KO. NOTE: dataset labels this 'double_knockout'; encoding follows that	single_mutation	1	easy	increased	0.0	0.003472	0.0	1.003472	0.005	1e-05	increased	1	1	4	2	AUX_IAA > ARF6 > Hypocotyl_Length	Hypocotyl_Length	10.1104/pp.18.00718
Hypocotyl Length	Arabidopsis thaliana	RWR	T014	Auxinole	chemical_treatment	True	TIR1	mechanism_mapping	TIR1=0.1	1		0	WT	Auxinole = TIR1/AFB antagonist -> TIR1 gm=0.1 (KD)	single_mutation	1	easy	decreased	0.0	-0.001563	0.0	0.998437	-0.0023	1e-05	decreased	1	1	5	3	TIR1 > AUX_IAA > ARF6 > Hypocotyl_Length	Hypocotyl_Length	10.7554/eLife.19048
Hypocotyl Length	Arabidopsis thaliana	RWR	T015	BAK1	knockout	True	BAK1	exact_match	BAK1=0.0	1		0	WT	BAK1 KO	single_mutation	1	easy	decreased	0.0	-0.002125	0.0	0.997875	-0.0031	1e-05	decreased	1	1	7	3	BAK1 > BIN2 > BZR1 > Hypocotyl_Length	Hypocotyl_Length	10.1016/j.pbi.2014.07.012
Hypocotyl Length	Arabidopsis thaliana	RWR	T017	BBX21	knockout	True	BBX21	exact_match	BBX21=0.0	1		0	WT	BBX21 KO	single_mutation	1	easy	increased	0.0	0.002315	0.0	1.002315	0.0033	1e-05	increased	1	1	5	2	BBX21 > HY5 > Hypocotyl_Length	Hypocotyl_Length	10.1073/pnas.1607687113
Hypocotyl Length	Arabidopsis thaliana	RWR	T018	BBX21	overexpression	True	BBX21	exact_match	BBX21=2.0	1		0	WT	BBX21 OE	single_mutation	1	easy	decreased	0.0	-0.002315	0.0	0.997685	-0.0033	1e-05	decreased	1	1	5	2	BBX21 > HY5 > Hypocotyl_Length	Hypocotyl_Length	10.1073/pnas.1607687113
Hypocotyl Length	Arabidopsis thaliana	RWR	T021	BES1	gain_of_function	True	BZR1	family_member	BZR1=2.0	1		0	WT	BES1 = BZR1 paralog (BES1/BZR2); gain-of-function -> BZR1 gm=2.0	single_mutation	1	easy	increased	0.0	0.032775	0.0	1.032775	0.0465	1e-05	increased	1	1	8	1	BZR1 > Hypocotyl_Length	Hypocotyl_Length	10.1016/j.pbi.2014.07.012
Hypocotyl Length	Arabidopsis thaliana	RWR	T022	BIN2	gain_of_function	True	BIN2	exact_match	BIN2=2.0	1		0	WT	bin2-1 = constitutively active kinase -> BIN2 gm=2.0; in dark, more BIN2 -> stronger BR signaling block? Per literature bin2-1 in dark = increased hypocotyl	single_mutation	1	easy	increased	0.0	-0.008501	0.0	0.991499	-0.0123	1e-05	decreased	0	1	8	2	BIN2 > BZR1 > Hypocotyl_Length	Hypocotyl_Length	10.1073/pnas.1700850114
Hypocotyl Length	Arabidopsis thaliana	RWR	T023	BIN2	gain_of_function	True	BIN2	exact_match	BIN2=2.0	1		0	WT	bin2-1 in light = decreased (BR-deficient phenotype)	single_mutation	1	easy	decreased	0.0	-0.008501	0.0	0.991499	-0.0123	1e-05	decreased	1	1	8	2	BIN2 > BZR1 > Hypocotyl_Length	Hypocotyl_Length	10.1016/j.pbi.2014.07.012
Hypocotyl Length	Arabidopsis thaliana	RWR	T024	BL_treatment	exogenous_treatment	True	BR	treatment_analog		0	BR=1.0	1	WT	BL (brassinolide) = exogenous BR on hormone node	treatment_only	1	easy	increased	0.0	0.000531	0.0	1.000531	0.0008	1e-05	increased	1	1	8	4	BR > BRI1 > BIN2 > BZR1 > Hypocotyl_Length	Hypocotyl_Length	10.1016/j.pbi.2014.07.012
Hypocotyl Length	Arabidopsis thaliana	RWR	T025	BRI1	knockout	True	BRI1	exact_match	BRI1=0.0	1		0	WT	BRI1 KO (BR receptor null)	single_mutation	1	easy	decreased	0.0	-0.001062	0.0	0.998938	-0.0015	1e-05	decreased	1	1	7	3	BRI1 > BIN2 > BZR1 > Hypocotyl_Length	Hypocotyl_Length	10.1016/j.pbi.2014.07.012
Hypocotyl Length	Arabidopsis thaliana	RWR	T026	BR_treatment	exogenous_treatment	True	BR	treatment_analog		0	BR=1.0	1	WT	Exogenous BR (24-epi-BL) on BR hormone node	treatment_only	1	easy	increased	0.0	0.000531	0.0	1.000531	0.0008	1e-05	increased	1	1	8	4	BR > BRI1 > BIN2 > BZR1 > Hypocotyl_Length	Hypocotyl_Length	10.1016/j.pbi.2014.07.012
Hypocotyl Length	Arabidopsis thaliana	RWR	T027	BZR1	gain_of_function	True	BZR1	exact_match	BZR1=2.0	1		0	WT	bzr1-1D dominant gain-of-function -> BZR1 gm=2.0	single_mutation	1	easy	increased	0.0	0.032775	0.0	1.032775	0.0465	1e-05	increased	1	1	8	1	BZR1 > Hypocotyl_Length	Hypocotyl_Length	10.1016/j.pbi.2014.07.012
Hypocotyl Length	Arabidopsis thaliana	RWR	T028	Brassinazole_Brz	chemical_treatment	True	DET2	mechanism_mapping	DET2=0.1	1		0	WT	Brassinazole (Brz) blocks BR biosynthesis -> DET2 gm=0.1 (KD)	single_mutation	1	easy	decreased	0.0	-9.5e-05	0.0	0.999905	-0.0001	1e-05	decreased	1	1	6	5	DET2 > BR > BRI1 > BIN2 > BZR1 > Hypocotyl_Length	Hypocotyl_Length	10.1016/j.pbi.2014.07.012
Hypocotyl Length	Arabidopsis thaliana	RWR	T031	COP1	knockout	True	COP1	exact_match	COP1=0.0	1		0	WT	COP1 KO	single_mutation	1	easy	decreased	0.0	-0.01762	0.0	0.98238	-0.0256	1e-05	decreased	1	1	8	2	COP1 > HY5 > Hypocotyl_Length	Hypocotyl_Length	10.1073/pnas.1700850114
Hypocotyl Length	Arabidopsis thaliana	RWR	T032	COP1	knockout	True	COP1	exact_match	COP1=0.0	1		0	WT	COP1 KO in white light	single_mutation	1	easy	decreased	0.0	-0.01762	0.0	0.98238	-0.0256	1e-05	decreased	1	1	8	2	COP1 > HY5 > Hypocotyl_Length	Hypocotyl_Length	10.1038/emboj.2009.4
Hypocotyl Length	Arabidopsis thaliana	RWR	T033	CRY1	knockout	True	CRY1	exact_match	CRY1=0.0	1		0	WT	CRY1 KO under blue light	single_mutation	1	easy	increased	0.0	0.00336	0.0	1.00336	0.0048	1e-05	increased	1	1	8	2	CRY1 > PIF4 > Hypocotyl_Length	Hypocotyl_Length	10.1016/B978-0-12-801922-1.00007-5
Hypocotyl Length	Arabidopsis thaliana	RWR	T034	CRY1	overexpression	True	CRY1	exact_match	CRY1=2.0	1		0	WT	CRY1 OE	single_mutation	1	easy	decreased	0.0	-0.00336	0.0	0.99664	-0.0049	1e-05	decreased	1	1	8	2	CRY1 > PIF4 > Hypocotyl_Length	Hypocotyl_Length	10.1016/B978-0-12-801922-1.00007-5
Hypocotyl Length	Arabidopsis thaliana	RWR	T035	CRY1_CRY2	double_knockout	True	CRY1,CRY2	exact_match	CRY1=0.0; CRY2=0.0	2		0	WT	cry1 cry2 double KO	double_mutation	2	medium	increased	0.0	0.004828	0.0	1.004828	0.0069	1e-05	increased	1	1	8	2	CRY1 > PIF4 > Hypocotyl_Length	Hypocotyl_Length	10.1016/B978-0-12-801922-1.00007-5
Hypocotyl Length	Arabidopsis thaliana	RWR	T036	CRY2	knockout	True	CRY2	exact_match	CRY2=0.0	1		0	WT	CRY2 KO	single_mutation	1	easy	increased	0.0	0.001468	0.0	1.001468	0.0021	1e-05	increased	1	1	7	3	CRY2 > COP1 > HY5 > Hypocotyl_Length	Hypocotyl_Length	10.1016/B978-0-12-801922-1.00007-5
Hypocotyl Length	Arabidopsis thaliana	RWR	T037	CRY2	overexpression	True	CRY2	exact_match	CRY2=2.0	1		0	WT	CRY2 OE	single_mutation	1	easy	decreased	0.0	-0.001468	0.0	0.998532	-0.0021	1e-05	decreased	1	1	7	3	CRY2 > COP1 > HY5 > Hypocotyl_Length	Hypocotyl_Length	10.1016/B978-0-12-801922-1.00007-5
Hypocotyl Length	Arabidopsis thaliana	RWR	T038	CTR1	knockout	True	CTR1	exact_match	CTR1=0.0	1		0	WT	ctr1 = constitutive ethylene response (loss of negative regulator)	single_mutation	1	easy	decreased	0.0	-0.00625	0.0	0.99375	-0.009	1e-05	decreased	1	1	6	3	CTR1 > EIN2 > EIN3 > Hypocotyl_Length	Hypocotyl_Length	10.1007/s42994-021-00063-0
Hypocotyl Length	Arabidopsis thaliana	RWR	T039	DELLA	quintuple_knockout	True	DELLA	composite_collapse	DELLA=0.0	1		0	WT	DELLA quintuple (gai rga rgl1 rgl2 rgl3) -> DELLA composite KO	single_mutation	1	easy	increased	0.0	0.041043	0.0	1.041043	0.058	1e-05	increased	1	1	8	1	DELLA > Hypocotyl_Length	Hypocotyl_Length	10.1199/tab.0103
Hypocotyl Length	Arabidopsis thaliana	RWR	T040	DELLA_pentuple	quintuple_knockout	True	DELLA	composite_collapse	DELLA=0.0	1		0	WT	Pentuple DELLA loss -> DELLA composite KO	single_mutation	1	easy	increased	0.0	0.041043	0.0	1.041043	0.058	1e-05	increased	1	1	8	1	DELLA > Hypocotyl_Length	Hypocotyl_Length	10.7554/eLife.03031
Hypocotyl Length	Arabidopsis thaliana	RWR	T041	DET1	knockout	True	DET1	exact_match	DET1=0.0	1		0	WT	DET1 KO	single_mutation	1	easy	decreased	0.0	-0.015538	0.0	0.984462	-0.0226	1e-05	decreased	1	1	7	2	DET1 > PIF3 > Hypocotyl_Length	Hypocotyl_Length	10.1105/tpc.114.130666
Hypocotyl Length	Arabidopsis thaliana	RWR	T042	DET2	knockout	True	DET2	exact_match	DET2=0.0	1		0	WT	DET2 KO (BR biosynthesis null)	single_mutation	1	easy	decreased	0.0	-0.000106	0.0	0.999894	-0.0002	1e-05	decreased	1	1	6	5	DET2 > BR > BRI1 > BIN2 > BZR1 > Hypocotyl_Length	Hypocotyl_Length	10.1016/j.pbi.2014.07.012
Hypocotyl Length	Arabidopsis thaliana	RWR	T043	DWF4	knockout	True	DWF4	exact_match	DWF4=0.0	1		0	WT	DWF4 KO (BR biosynthesis null)	single_mutation	1	easy	decreased	0.0	-5.4e-05	0.0	0.999946	-0.0001	1e-05	decreased	1	1	7	5	DWF4 > BR > BRI1 > BIN2 > BZR1 > Hypocotyl_Length	Hypocotyl_Length	10.1016/j.pbi.2014.07.012
Hypocotyl Length	Arabidopsis thaliana	RWR	T046	EIN2	knockout	True	EIN2,Ethylene	exact_match	EIN2=0.0	1	Ethylene=1.0	1	mutant	EIN2 KO + ACC (ethylene precursor); insensitive to ethylene -> increased vs WT+ACC [iter4 Trap5 fix] baseline WT->mutant, expected increased->unchanged.	mutation_plus_treatment	2	medium	unchanged	0.0	0.00625	0.0125	0.99375	-0.009	1e-05	decreased	0	1	6	2	EIN2 > EIN3 > Hypocotyl_Length	Hypocotyl_Length	10.1105/tpc.110.076588
Hypocotyl Length	Arabidopsis thaliana	RWR	T047	EIN3	knockout	True	EIN3,Ethylene	exact_match	EIN3=0.0	1	Ethylene=1.0	1	mutant	EIN3 KO + ACC; insensitive to ethylene [iter4 Trap5 fix] baseline WT->mutant, expected increased->unchanged.	mutation_plus_treatment	2	medium	unchanged	0.0	0.01875	0.025	0.99375	-0.009	1e-05	decreased	0	1	6	1	EIN3 > Hypocotyl_Length	Hypocotyl_Length	10.1105/tpc.110.076588
Hypocotyl Length	Arabidopsis thaliana	RWR	T048	EIN3	overexpression	True	EIN3	exact_match	EIN3=2.0	1		0	WT	EIN3 OE	single_mutation	1	easy	decreased	0.0	-0.025	0.0	0.975	-0.0365	1e-05	decreased	1	1	4	1	EIN3 > Hypocotyl_Length	Hypocotyl_Length	10.1105/tpc.110.076588
Hypocotyl Length	Arabidopsis thaliana	RWR	T049	EIN3_EIL1	double_knockout	True	EIN3,Ethylene	composite_collapse	EIN3=0.0	1	Ethylene=1.0	1	mutant	ein3 eil1 double + ACC; EIL1 collapsed to EIN3 composite [iter4 Trap5 fix] baseline WT->mutant, expected increased->unchanged.	mutation_plus_treatment	2	medium	unchanged	0.0	0.01875	0.025	0.99375	-0.009	1e-05	decreased	0	1	6	1	EIN3 > Hypocotyl_Length	Hypocotyl_Length	10.1007/s42994-021-00063-0
Hypocotyl Length	Arabidopsis thaliana	RWR	T050	ELF3	knockout	True	ELF3_EC	composite_member	ELF3_EC=0.0	1		0	WT	ELF3 single KO disrupts evening complex -> ELF3_EC composite gm=0.0 (single component is essential for EC)	single_mutation	1	easy	increased	0.0	0.004602	0.0	1.004602	0.0066	1e-05	increased	1	1	8	2	ELF3_EC > PIF4 > Hypocotyl_Length	Hypocotyl_Length	10.14348/molcells.2016.0126
Hypocotyl Length	Arabidopsis thaliana	RWR	T051	ELF3	knockout	True	ELF3_EC	composite_member	ELF3_EC=0.0	1		0	WT	ELF3 KO at 22C -> ELF3_EC disrupted	single_mutation	1	easy	increased	0.0	0.004602	0.0	1.004602	0.0066	1e-05	increased	1	1	8	2	ELF3_EC > PIF4 > Hypocotyl_Length	Hypocotyl_Length	10.1038/nature10182
Hypocotyl Length	Arabidopsis thaliana	RWR	T052	ELF3_PIF4_PIF5	triple_knockout	True	ELF3_EC,PIF4,PIF5	composite_collapse	ELF3_EC=0.0; PIF4=0.0; PIF5=0.0	3		0	WT	elf3 pif4 pif5 triple: PIFs gone trumps ELF3 effect -> decreased	multi_mutation_3	3	hard	decreased	0.0	-0.053947	0.0	0.946053	-0.08	1e-05	decreased	1	1	8	1	PIF4 > Hypocotyl_Length	Hypocotyl_Length	10.1038/nature10182
Hypocotyl Length	Arabidopsis thaliana	RWR	T053	ELF4	knockout	True	ELF3_EC	composite_member	ELF3_EC=0.5	1		0	WT	ELF4 KO disrupts EC; modeled as partial loss of ELF3_EC composite (gm=0.5)	single_mutation	1	easy	increased	0.0	0.002301	0.0	1.002301	0.0033	1e-05	increased	1	1	8	2	ELF3_EC > PIF4 > Hypocotyl_Length	Hypocotyl_Length	10.1038/nature10182
Hypocotyl Length	Arabidopsis thaliana	RWR	T054	ETR1	gain_of_function	True	CTR1	mechanism_mapping	CTR1=2.0	1		0	WT	etr1-1 dominant ethylene-insensitive: signals 'no ethylene' -> CTR1 stays active -> CTR1 gm=2.0	single_mutation	1	easy	increased	0.0	0.00625	0.0	1.00625	0.009	1e-05	increased	1	1	6	3	CTR1 > EIN2 > EIN3 > Hypocotyl_Length	Hypocotyl_Length	10.1105/tpc.110.076588
Hypocotyl Length	Arabidopsis thaliana	RWR	T055	GA1	knockout	True	GA20OX1	mechanism_mapping	GA20OX1=0.0	1		0	WT	GA1 (CPS) is upstream GA biosynthesis; mapped to closest in-network biosynthesis enzyme GA20OX1 KO	single_mutation	1	easy	decreased	0.0	-0.000855	0.0	0.999145	-0.0012	1e-05	decreased	1	1	7	4	GA20OX1 > GA4 > GID1 > DELLA > Hypocotyl_Length	Hypocotyl_Length	10.1199/tab.0103
Hypocotyl Length	Arabidopsis thaliana	RWR	T056	GA20ox1	knockout	True	GA20OX1	exact_match	GA20OX1=0.0	1		0	WT	GA20ox1 KO	single_mutation	1	easy	decreased	0.0	-0.000855	0.0	0.999145	-0.0012	1e-05	decreased	1	1	7	4	GA20OX1 > GA4 > GID1 > DELLA > Hypocotyl_Length	Hypocotyl_Length	10.1199/tab.0103
Hypocotyl Length	Arabidopsis thaliana	RWR	T057	GA3_treatment	exogenous_treatment	True	GA4	treatment_analog		0	GA4=1.0	1	WT	GA3 treatment -> exogenous GA on GA4 metabolite node	treatment_only	1	easy	increased	0.0	0.00513	0.0	1.00513	0.0074	1e-05	increased	1	1	8	3	GA4 > GID1 > DELLA > Hypocotyl_Length	Hypocotyl_Length	10.1199/tab.0103
Hypocotyl Length	Arabidopsis thaliana	RWR	T058	GA3ox1	knockout	True	GA3OX1	exact_match	GA3OX1=0.0	1		0	WT	GA3ox1 KO	single_mutation	1	easy	decreased	0.0	-0.000855	0.0	0.999145	-0.0012	1e-05	decreased	1	1	7	4	GA3OX1 > GA4 > GID1 > DELLA > Hypocotyl_Length	Hypocotyl_Length	10.1199/tab.0103
Hypocotyl Length	Arabidopsis thaliana	RWR	T059	GAI	gain_of_function	True	DELLA	composite_member	DELLA=2.0	1		0	WT	gai-1 dominant gain-of-function (DELLA-deletion stabilized) -> DELLA gm=2.0	single_mutation	1	easy	decreased	0.0	-0.041043	0.0	0.958957	-0.0605	1e-05	decreased	1	1	8	1	DELLA > Hypocotyl_Length	Hypocotyl_Length	10.1199/tab.0103
Hypocotyl Length	Arabidopsis thaliana	RWR	T060	GI	knockout	True	GI	exact_match	GI=0.0	1		0	WT	GI KO at 27C	single_mutation	1	easy	increased	0.0	0.001552	0.0	1.001552	0.0022	1e-05	increased	1	1	8	2	GI > PIF4 > Hypocotyl_Length	Hypocotyl_Length	10.1016/j.xplc.2024.100833
Hypocotyl Length	Arabidopsis thaliana	RWR	T061	GI	overexpression	True	GI	exact_match	GI=2.0	1		0	WT	GI OE at 27C	single_mutation	1	easy	decreased	0.0	-0.001552	0.0	0.998448	-0.0022	1e-05	decreased	1	1	8	2	GI > PIF4 > Hypocotyl_Length	Hypocotyl_Length	10.1016/j.xplc.2024.100833
Hypocotyl Length	Arabidopsis thaliana	RWR	T062	GID1A_GID1B_GID1C	triple_knockout	True	GID1	composite_collapse	GID1=0.0	1		0	WT	gid1a gid1b gid1c triple -> GID1 composite KO	single_mutation	1	easy	decreased	0.0	-0.010261	0.0	0.989739	-0.0149	1e-05	decreased	1	1	8	2	GID1 > DELLA > Hypocotyl_Length	Hypocotyl_Length	10.1199/tab.0103
Hypocotyl Length	Arabidopsis thaliana	RWR	T066	HFR1	knockout	True	HFR1	exact_match	HFR1=0.0	1		0	WT	HFR1 KO under shade/FR	single_mutation	1	easy	increased	0.0	0.001552	0.0	1.001552	0.0022	1e-05	increased	1	1	8	2	HFR1 > PIF4 > Hypocotyl_Length	Hypocotyl_Length	10.14348/molcells.2016.0126
Hypocotyl Length	Arabidopsis thaliana	RWR	T068	HSFA1A_HSFA1B_HSFA1D	triple_knockout	True	HSFA1D	composite_collapse	HSFA1D=0.0	1		0	WT	hsfa1a hsfa1b hsfa1d triple: A/B collapsed to HSFA1D composite	single_mutation	1	easy	decreased	0.0	-0.001552	0.0	0.998448	-0.0022	1e-05	decreased	1	1	8	2	HSFA1D > PIF4 > Hypocotyl_Length	Hypocotyl_Length	10.1126/sciadv.adh1738
Hypocotyl Length	Arabidopsis thaliana	RWR	T069	HSFA1D	overexpression	True	HSFA1D	exact_match	HSFA1D=2.0	1		0	WT	HSFA1D OE	single_mutation	1	easy	increased	0.0	0.001552	0.0	1.001552	0.0022	1e-05	increased	1	1	8	2	HSFA1D > PIF4 > Hypocotyl_Length	Hypocotyl_Length	10.1126/sciadv.adh1738
Hypocotyl Length	Arabidopsis thaliana	RWR	T070	HY5	knockout	True	HY5	exact_match	HY5=0.0	1		0	WT	HY5 KO	single_mutation	1	easy	increased	0.0	0.027778	0.0	1.027778	0.0395	1e-05	increased	1	1	3	1	HY5 > Hypocotyl_Length	Hypocotyl_Length	10.1111/tpj.14556
Hypocotyl Length	Arabidopsis thaliana	RWR	T071	HY5_HYH	double_knockout	True	HY5,HYH	exact_match	HY5=0.0; HYH=0.0	2		0	WT	hy5 hyh double KO	double_mutation	2	medium	increased	0.0	0.055556	0.0	1.055556	0.078	1e-05	increased	1	1	3	1	HY5 > Hypocotyl_Length	Hypocotyl_Length	10.1111/tpj.14556
Hypocotyl Length	Arabidopsis thaliana	RWR	T072	HYH	knockout	True	HYH	exact_match	HYH=0.0	1		0	WT	HYH KO	single_mutation	1	easy	increased	0.0	0.027778	0.0	1.027778	0.0395	1e-05	increased	1	1	3	1	HYH > Hypocotyl_Length	Hypocotyl_Length	10.1111/tpj.14556
Hypocotyl Length	Arabidopsis thaliana	RWR	T074	LUX	knockout	True	ELF3_EC	composite_member	ELF3_EC=0.5	1		0	WT	LUX KO disrupts evening complex; partial loss of ELF3_EC (gm=0.5)	single_mutation	1	easy	increased	0.0	0.002301	0.0	1.002301	0.0033	1e-05	increased	1	1	8	2	ELF3_EC > PIF4 > Hypocotyl_Length	Hypocotyl_Length	10.1038/nature10182
Hypocotyl Length	Arabidopsis thaliana	RWR	T077	NAA_treatment	exogenous_treatment	True	Auxin	treatment_analog		0	Auxin=1.0	1	WT	NAA = synthetic auxin -> exogenous Auxin=1.0	treatment_only	1	easy	increased	0.0	0.000868	0.0	1.000868	0.0013	1e-05	increased	1	1	6	4	Auxin > TIR1 > AUX_IAA > ARF6 > Hypocotyl_Length	Hypocotyl_Length	10.7554/eLife.19048
Hypocotyl Length	Arabidopsis thaliana	RWR	T078	NPA_treatment	chemical_treatment	True	Auxin	mechanism_mapping	Auxin=0.1	1		0	WT	NPA blocks auxin transport (PIN); PIN not in network -> proxy as Auxin gm=0.1	single_mutation	1	easy	decreased	0.0	-0.000781	0.0	0.999219	-0.0011	1e-05	decreased	1	1	6	4	Auxin > TIR1 > AUX_IAA > ARF6 > Hypocotyl_Length	Hypocotyl_Length	10.1038/s41467-022-32585-6
Hypocotyl Length	Arabidopsis thaliana	RWR	T081	PHYA	knockout	True	PHYA	exact_match	PHYA=0.0	1		0	WT	PHYA KO under FRc	single_mutation	1	easy	increased	0.0	0.001598	0.0	1.001598	0.0023	1e-05	increased	1	1	9	3	PHYA > COP1 > HY5 > Hypocotyl_Length	Hypocotyl_Length	10.1105/tpc.17.00913
Hypocotyl Length	Arabidopsis thaliana	RWR	T082	PHYA_PHYB	double_knockout	True	PHYA,PHYB	exact_match	PHYA=0.0; PHYB=0.0	2		0	WT	phyA phyB double KO	double_mutation	2	medium	increased	0.0	0.011201	0.0	1.011201	0.0161	1e-05	increased	1	1	8	2	PHYB > PIF3 > Hypocotyl_Length	Hypocotyl_Length	10.1105/tpc.107.052142
Hypocotyl Length	Arabidopsis thaliana	RWR	T083	PHYB	knockout	True	PHYB	exact_match	PHYB=0.0	1		0	WT	PHYB KO under Rc	single_mutation	1	easy	increased	0.0	0.009605	0.0	1.009605	0.0138	1e-05	increased	1	1	8	2	PHYB > PIF3 > Hypocotyl_Length	Hypocotyl_Length	10.1105/tpc.107.052142
Hypocotyl Length	Arabidopsis thaliana	RWR	T084	PHYB	knockout	True	PHYB	exact_match	PHYB=0.0	1		0	WT	PHYB KO in white light	single_mutation	1	easy	increased	0.0	0.009605	0.0	1.009605	0.0138	1e-05	increased	1	1	8	2	PHYB > PIF3 > Hypocotyl_Length	Hypocotyl_Length	10.1105/tpc.17.00913
Hypocotyl Length	Arabidopsis thaliana	RWR	T085	PHYB	overexpression	True	PHYB	exact_match	PHYB=2.0	1		0	WT	PHYB OE	single_mutation	1	easy	decreased	0.0	-0.009605	0.0	0.990395	-0.0139	1e-05	decreased	1	1	8	2	PHYB > PIF3 > Hypocotyl_Length	Hypocotyl_Length	10.1105/tpc.17.00913
Hypocotyl Length	Arabidopsis thaliana	RWR	T086	PHYBG111D	overexpression	True	PHYB	exact_match	PHYB=2.0	1		0	WT	PHYB-G111D dominant active variant -> PHYB gm=2.0	single_mutation	1	easy	decreased	0.0	-0.009605	0.0	0.990395	-0.0139	1e-05	decreased	1	1	8	2	PHYB > PIF3 > Hypocotyl_Length	Hypocotyl_Length	10.1105/tpc.17.00913
Hypocotyl Length	Arabidopsis thaliana	RWR	T087	PIF1	knockout	True	PIF3	family_member	PIF3=0.7	1		0	WT	PIF1 not in network; mapped to PIF3 (closest skotomorphogenesis-active PIF) with single-member modifier | iter1 refinement: PIF1/PIL5 has distinct Rc-gated elongation role (Oh 2004); raise gm impact to 0.9 | iter2: PIF1 distinct Rc-gated role (Oh 2004) - stronger composite impact	single_mutation	1	easy	decreased	0.0	-0.008333	0.0	0.991667	-0.0121	1e-05	decreased	1	1	3	1	PIF3 > Hypocotyl_Length	Hypocotyl_Length	10.1105/tpc.114.130666
Hypocotyl Length	Arabidopsis thaliana	RWR	T088	PIF1_PIF3_PIF4_PIF5	quadruple_knockout	True	PIF3,PIF4,PIF5	composite_collapse	PIF3=0.0; PIF4=0.0; PIF5=0.0	3		0	WT	pifQ (pif1 pif3 pif4 pif5); PIF1 omitted (not in network); other three KO	multi_mutation_3	3	hard	decreased	0.0	-0.086328	0.0	0.913672	-0.1303	1e-05	decreased	1	1	8	1	PIF3 > Hypocotyl_Length	Hypocotyl_Length	10.1105/tpc.114.130666
Hypocotyl Length	Arabidopsis thaliana	RWR	T089	PIF3	knockout	True	PIF3	exact_match	PIF3=0.0	1		0	WT	PIF3 KO under Rc	single_mutation	1	easy	decreased	0.0	-0.027778	0.0	0.972222	-0.0406	1e-05	decreased	1	1	3	1	PIF3 > Hypocotyl_Length	Hypocotyl_Length	10.1105/tpc.107.052142
Hypocotyl Length	Arabidopsis thaliana	RWR	T090	PIF3	overexpression	True	PIF3	exact_match	PIF3=2.0	1		0	WT	PIF3 OE in white light	single_mutation	1	easy	increased	0.0	0.027778	0.0	1.027778	0.0395	1e-05	increased	1	1	3	1	PIF3 > Hypocotyl_Length	Hypocotyl_Length	10.1111/j.1365-313X.2012.05114.x
Hypocotyl Length	Arabidopsis thaliana	RWR	T091	PIF4	knockout	True	PIF4	exact_match	PIF4=0.0	1		0	WT	PIF4 KO at warm temperature	single_mutation	1	easy	decreased	0.0	-0.031032	0.0	0.968968	-0.0455	1e-05	decreased	1	1	8	1	PIF4 > Hypocotyl_Length	Hypocotyl_Length	10.14348/molcells.2016.0126
Hypocotyl Length	Arabidopsis thaliana	RWR	T092	PIF4	knockout	True	PIF4	exact_match	PIF4=0.0	1		0	WT	PIF4 KO under Rc/white	single_mutation	1	easy	decreased	0.0	-0.031032	0.0	0.968968	-0.0455	1e-05	decreased	1	1	8	1	PIF4 > Hypocotyl_Length	Hypocotyl_Length	10.1105/tpc.107.052142
Hypocotyl Length	Arabidopsis thaliana	RWR	T093	PIF4	overexpression	True	PIF4	exact_match	PIF4=2.0	1		0	WT	PIF4 OE	single_mutation	1	easy	increased	0.0	0.031032	0.0	1.031032	0.0441	1e-05	increased	1	1	8	1	PIF4 > Hypocotyl_Length	Hypocotyl_Length	10.1111/tpj.14556
Hypocotyl Length	Arabidopsis thaliana	RWR	T094	PIF4_PIF5_PIF7	triple_knockout	True	PIF4,PIF5,PIF7	exact_match	PIF4=0.0; PIF5=0.0; PIF7=0.0	3		0	WT	pif4 pif5 pif7 triple KO under shade+warm	multi_mutation_3	3	hard	decreased	0.0	-0.058604	0.0	0.941396	-0.0871	1e-05	decreased	1	1	8	1	PIF4 > Hypocotyl_Length	Hypocotyl_Length	10.1038/s41467-022-32585-6
Hypocotyl Length	Arabidopsis thaliana	RWR	T095	PIF5	knockout	True	PIF5	exact_match	PIF5=0.0	1		0	WT	PIF5 KO under Rc	single_mutation	1	easy	decreased	0.0	-0.027518	0.0	0.972482	-0.0403	1e-05	decreased	1	1	8	1	PIF5 > Hypocotyl_Length	Hypocotyl_Length	10.1111/tpj.14556
Hypocotyl Length	Arabidopsis thaliana	RWR	T096	PIF5	overexpression	True	PIF5	exact_match	PIF5=2.0	1		0	WT	PIF5 OE	single_mutation	1	easy	increased	0.0	0.027518	0.0	1.027518	0.0392	1e-05	increased	1	1	8	1	PIF5 > Hypocotyl_Length	Hypocotyl_Length	10.14348/molcells.2016.0126
Hypocotyl Length	Arabidopsis thaliana	RWR	T097	PIF7	knockout	True	PIF7	exact_match	PIF7=0.0	1		0	WT	PIF7 KO under Rc	single_mutation	1	easy	decreased	0.0	-5.4e-05	0.0	0.999946	-0.0001	1e-05	decreased	1	1	7	6	PIF7 > YUC8 > Auxin > TIR1 > AUX_IAA > ARF6 > Hypocotyl_Length	Hypocotyl_Length	10.1105/tpc.107.052142
Hypocotyl Length	Arabidopsis thaliana	RWR	T098	PIF7	knockout	True	PIF7	exact_match	PIF7=0.0	1		0	WT	PIF7 KO under shade	single_mutation	1	easy	decreased	0.0	-5.4e-05	0.0	0.999946	-0.0001	1e-05	decreased	1	1	7	6	PIF7 > YUC8 > Auxin > TIR1 > AUX_IAA > ARF6 > Hypocotyl_Length	Hypocotyl_Length	10.7554/eLife.31636
Hypocotyl Length	Arabidopsis thaliana	RWR	T099	PIF7	phospho_dead_mutant	True	PIF7	exact_match	PIF7=2.0	1		0	WT	PIF7 phospho-dead = constitutively nuclear/active -> PIF7 gm=2.0	single_mutation	1	easy	increased	0.0	5.4e-05	0.0	1.000054	0.0001	1e-05	increased	1	1	7	6	PIF7 > YUC8 > Auxin > TIR1 > AUX_IAA > ARF6 > Hypocotyl_Length	Hypocotyl_Length	10.7554/eLife.31636
Hypocotyl Length	Arabidopsis thaliana	RWR	T103	Paclobutrazol_PAC	chemical_treatment	True	GA3OX1	mechanism_mapping	GA3OX1=0.1	1		0	WT	Paclobutrazol (PAC) inhibits GA biosynthesis -> GA3OX1 gm=0.1 (KD)	single_mutation	1	easy	decreased	0.0	-0.00077	0.0	0.99923	-0.0011	1e-05	decreased	1	1	7	4	GA3OX1 > GA4 > GID1 > DELLA > Hypocotyl_Length	Hypocotyl_Length	10.1199/tab.0103
Hypocotyl Length	Arabidopsis thaliana	RWR	T104	Picloram_treatment	exogenous_treatment	True	Auxin	treatment_analog		0	Auxin=1.0	1	WT	Picloram = synthetic auxin -> exogenous Auxin=1.0	treatment_only	1	easy	increased	0.0	0.000868	0.0	1.000868	0.0013	1e-05	increased	1	1	6	4	Auxin > TIR1 > AUX_IAA > ARF6 > Hypocotyl_Length	Hypocotyl_Length	10.1038/s41467-022-32585-6
Hypocotyl Length	Arabidopsis thaliana	RWR	T106	RGA	knockout	True	DELLA	composite_member	DELLA=0.85	1		0	WT	RGA single KO -> DELLA composite gm=0.997 (1 of 5 paralogs) | iter1 refinement: RGA is dominant DELLA for elongation (Dill 2001 PNAS; Silverstone 2001); raise gm impact to 0.85	single_mutation	1	easy	increased	0.0	0.006155	0.0	1.006155	0.0089	1e-05	increased	1	1	6	1	DELLA > Hypocotyl_Length	Hypocotyl_Length	10.1199/tab.0103
Hypocotyl Length	Arabidopsis thaliana	RWR	T107	RGA_GAI	double_knockout	True	DELLA	composite_member	DELLA=0.5	1		0	WT	rga gai double KO -> DELLA composite gm=0.5 (2 of 5 paralogs lost)	single_mutation	1	easy	increased	0.0	0.020522	0.0	1.020522	0.0293	1e-05	increased	1	1	8	1	DELLA > Hypocotyl_Length	Hypocotyl_Length	10.1199/tab.0103
Hypocotyl Length	Arabidopsis thaliana	RWR	T109	SHY2_IAA3	gain_of_function	True	AUX_IAA	composite_member	AUX_IAA=2.0	1		0	WT	shy2/IAA3 dominant gain-of-function -> AUX_IAA gm=2.0	single_mutation	1	easy	decreased	0.0	-0.003472	0.0	0.996528	-0.005	1e-05	decreased	1	1	4	2	AUX_IAA > ARF6 > Hypocotyl_Length	Hypocotyl_Length	10.1104/pp.18.00718
Hypocotyl Length	Arabidopsis thaliana	RWR	T111	SPA1_SPA2_SPA3_SPA4	quadruple_knockout	True	SPA1	composite_collapse	SPA1=0.0	1		0	WT	spa1 spa2 spa3 spa4 quadruple: SPA2-4 collapsed to SPA1 composite	single_mutation	1	easy	decreased	0.0	-0.009028	0.0	0.990972	-0.0131	1e-05	decreased	1	1	8	2	SPA1 > HY5 > Hypocotyl_Length	Hypocotyl_Length	10.1111/nph.17332
Hypocotyl Length	Arabidopsis thaliana	RWR	T112	TIR1	knockout	True	TIR1,Auxin	exact_match	TIR1=0.0	1	Auxin=1.0	1	mutant	TIR1 KO + auxin treatment [iter4 Trap5 fix] baseline WT->mutant, expected decreased->unchanged.	mutation_plus_treatment	2	medium	unchanged	0.0	-0.000868	-0.001736	1.000868	0.0013	1e-05	increased	0	1	6	3	TIR1 > AUX_IAA > ARF6 > Hypocotyl_Length	Hypocotyl_Length	10.7554/eLife.19048
Hypocotyl Length	Arabidopsis thaliana	RWR	T113	TIR1_AFB1_AFB2_AFB3	quadruple_knockout	True	TIR1	composite_collapse	TIR1=0.0	1		0	WT	tir1 afb1 afb2 afb3 quadruple: AFBs collapsed to TIR1 composite	single_mutation	1	easy	decreased	0.0	-0.001736	0.0	0.998264	-0.0025	1e-05	decreased	1	1	5	3	TIR1 > AUX_IAA > ARF6 > Hypocotyl_Length	Hypocotyl_Length	10.7554/eLife.19048
Hypocotyl Length	Arabidopsis thaliana	RWR	T114	TOC1	knockout	True	TOC1	exact_match	TOC1=0.0	1		0	WT	TOC1 KO 27C SD	single_mutation	1	easy	increased	0.0	0.003103	0.0	1.003103	0.0045	1e-05	increased	1	1	7	2	TOC1 > PIF4 > Hypocotyl_Length	Hypocotyl_Length	10.1016/j.xplc.2024.100833
Hypocotyl Length	Arabidopsis thaliana	RWR	T115	TOC1	overexpression	True	TOC1	exact_match	TOC1=2.0	1		0	WT	TOC1 OE LD	single_mutation	1	easy	decreased	0.0	-0.003103	0.0	0.996897	-0.0045	1e-05	decreased	1	1	7	2	TOC1 > PIF4 > Hypocotyl_Length	Hypocotyl_Length	10.1199/tab.0103
Hypocotyl Length	Arabidopsis thaliana	RWR	T116	TOC1	overexpression	True	TOC1	exact_match	TOC1=2.0	1		0	WT	TOC1 OE in light	single_mutation	1	easy	decreased	0.0	-0.003103	0.0	0.996897	-0.0045	1e-05	decreased	1	1	7	2	TOC1 > PIF4 > Hypocotyl_Length	Hypocotyl_Length	10.1016/j.xplc.2024.100833
Hypocotyl Length	Arabidopsis thaliana	RWR	T117	UVR8	knockout	True	UVR8	exact_match	UVR8=0.0	1		0	WT	UVR8 KO under UV-B	single_mutation	1	easy	increased	0.0	0.006893	0.0	1.006893	0.0099	1e-05	increased	1	1	6	2	UVR8 > HY5 > Hypocotyl_Length	Hypocotyl_Length	10.1038/emboj.2009.4
Hypocotyl Length	Arabidopsis thaliana	RWR	T118	UVR8	overexpression	True	UVR8	exact_match	UVR8=2.0	1		0	WT	UVR8 OE under UV-B	single_mutation	1	easy	decreased	0.0	-0.006893	0.0	0.993107	-0.01	1e-05	decreased	1	1	6	2	UVR8 > HY5 > Hypocotyl_Length	Hypocotyl_Length	10.1038/emboj.2009.4
Hypocotyl Length	Arabidopsis thaliana	RWR	T121	YUC2_YUC5_YUC8_YUC9	quadruple_knockout	True	YUC8	composite_collapse	YUC8=0.0	1		0	WT	yuc2 yuc5 yuc8 yuc9 quadruple: YUC2/5/9 collapsed to YUC8 composite	single_mutation	1	easy	decreased	0.0	-0.000217	0.0	0.999783	-0.0003	1e-05	decreased	1	1	7	5	YUC8 > Auxin > TIR1 > AUX_IAA > ARF6 > Hypocotyl_Length	Hypocotyl_Length	10.1038/s41467-022-32585-6
Hypocotyl Length	Arabidopsis thaliana	RWR	T122	YUC8	knockout	True	YUC8	exact_match	YUC8=0.0	1		0	WT	YUC8 KO under shade/warm	single_mutation	1	easy	decreased	0.0	-0.000217	0.0	0.999783	-0.0003	1e-05	decreased	1	1	7	5	YUC8 > Auxin > TIR1 > AUX_IAA > ARF6 > Hypocotyl_Length	Hypocotyl_Length	10.1038/s41467-022-32585-6
Hypocotyl Length	Arabidopsis thaliana	RWR	T123	phyB-9	knockout	True	PHYB	case_insensitive	PHYB=0.0	1		0	WT	phyB-9 = PHYB null allele -> PHYB gm=0.0	single_mutation	1	easy	increased	0.0	0.009605	0.0	1.009605	0.0138	1e-05	increased	1	1	8	2	PHYB > PIF3 > Hypocotyl_Length	Hypocotyl_Length	10.1126/sciadv.adh1738
Hypocotyl Length	Arabidopsis thaliana	RWR	T127	GID1A_GID1C	double_knockout	True	GID1	composite_member	GID1=0.5	1		0	WT	gid1a gid1c double KO -> GID1 composite gm=0.5 (2/3 paralogs lost)	single_mutation	1	easy	decreased	0.0	-0.00513	0.0	0.99487	-0.0074	1e-05	decreased	1	1	7	2	GID1 > DELLA > Hypocotyl_Length	Hypocotyl_Length	10.1105/tpc.106.047415
Hypocotyl Length	Arabidopsis thaliana	RWR	T128	GID1A_GID1B	double_knockout	True	GID1	composite_member	GID1=0.5	1		0	WT	gid1a gid1b double KO -> GID1 composite gm=0.5	single_mutation	1	easy	increased	0.0	-0.00513	0.0	0.99487	-0.0074	1e-05	decreased	0	1	7	2	GID1 > DELLA > Hypocotyl_Length	Hypocotyl_Length	10.1105/tpc.106.047415
Hypocotyl Length	Arabidopsis thaliana	RWR	T129	GID1B_GID1C	double_knockout	True	GID1	composite_member	GID1=0.99	1		0	WT	gid1b gid1c double KO -> GID1 composite gm=0.5 | iter1 refinement: gid1b gid1c double is 'essentially WT' (Griffiths 2006 evidence sentence); gm=0.5 was too severe, use 0.95 | iter2: gid1b gid1c essentially WT - push ratio within unchanged band	single_mutation	1	easy	unchanged	0.0	-0.000103	0.0	0.999897	-0.0001	1e-05	decreased	0	1	5	2	GID1 > DELLA > Hypocotyl_Length	Hypocotyl_Length	10.1105/tpc.106.047415
Hypocotyl Length	Arabidopsis thaliana	RWR	T135	BAS1	knockout	True	BAS1	exact_match	BAS1=0.0	1		0	WT	BAS1 KO (BR catabolic enzyme)	single_mutation	1	easy	increased	0.0	5.4e-05	0.0	1.000054	0.0001	1e-05	increased	1	1	7	5	BAS1 > BR > BRI1 > BIN2 > BZR1 > Hypocotyl_Length	Hypocotyl_Length	10.1534/g3.112.004580
Hypocotyl Length	Arabidopsis thaliana	RWR	T136	SOB7	knockout	True	SOB7	exact_match	SOB7=0.0	1		0	WT	SOB7 KO (BR catabolic enzyme)	single_mutation	1	easy	increased	0.0	0.000106	0.0	1.000106	0.0002	1e-05	increased	1	1	6	5	SOB7 > BR > BRI1 > BIN2 > BZR1 > Hypocotyl_Length	Hypocotyl_Length	10.1534/g3.112.004580
Hypocotyl Length	Arabidopsis thaliana	RWR	T137	BAS1_SOB7	double_knockout	True	BAS1,SOB7	exact_match	BAS1=0.0; SOB7=0.0	2		0	WT	bas1 sob7 double KO	double_mutation	2	medium	decreased	0.0	0.00016	0.0	1.00016	0.0002	1e-05	increased	0	1	7	5	BAS1 > BR > BRI1 > BIN2 > BZR1 > Hypocotyl_Length	Hypocotyl_Length	10.1534/g3.112.004580
Hypocotyl Length	Arabidopsis thaliana	RWR	T138	BAS1	overexpression	True	BAS1	exact_match	BAS1=2.0	1		0	WT	BAS1 OE	single_mutation	1	easy	decreased	0.0	-5.4e-05	0.0	0.999946	-0.0001	1e-05	decreased	1	1	7	5	BAS1 > BR > BRI1 > BIN2 > BZR1 > Hypocotyl_Length	Hypocotyl_Length	10.1534/g3.112.004580
Hypocotyl Length	Arabidopsis thaliana	RWR	T139	BBX11	knockout	True	BBX11	exact_match	BBX11=0.0	1		0	WT	BBX11 KO	single_mutation	1	easy	increased	0.0	0.001984	0.0	1.001984	0.0029	1e-05	increased	1	1	4	2	BBX11 > HY5 > Hypocotyl_Length	Hypocotyl_Length	10.1016/j.xplc.2020.100045
Hypocotyl Length	Arabidopsis thaliana	RWR	T140	BBX11	overexpression	True	BBX11	exact_match	BBX11=2.0	1		0	WT	BBX11 OE	single_mutation	1	easy	decreased	0.0	-0.001984	0.0	0.998016	-0.0029	1e-05	decreased	1	1	4	2	BBX11 > HY5 > Hypocotyl_Length	Hypocotyl_Length	10.1016/j.xplc.2020.100045
Hypocotyl Length	Arabidopsis thaliana	RWR	T141	BBX11_BBX21	double_knockout	True	BBX11,BBX21	exact_match	BBX11=0.0; BBX21=0.0	2		0	WT	bbx11 bbx21 double KO	double_mutation	2	medium	increased	0.0	0.004299	0.0	1.004299	0.0062	1e-05	increased	1	1	5	2	BBX11 > HY5 > Hypocotyl_Length	Hypocotyl_Length	10.1016/j.xplc.2020.100045
Hypocotyl Length	Arabidopsis thaliana	RWR	T146	PIN3_PIN4_PIN7	triple_knockout	True	Auxin	mechanism_mapping	Auxin=0.1	1		0	WT	pin3 pin4 pin7 triple: PIN auxin-efflux carriers not in network -> Auxin gm=0.1 proxy	single_mutation	1	easy	decreased	0.0	-0.000781	0.0	0.999219	-0.0011	1e-05	decreased	1	1	6	4	Auxin > TIR1 > AUX_IAA > ARF6 > Hypocotyl_Length	Hypocotyl_Length	10.3390/plants7040102
Hypocotyl Length	Arabidopsis thaliana	RWR	T147	FHY1	knockout	True	FHY1	exact_match	FHY1=0.0	1		0	WT	FHY1 KO under FRc	single_mutation	1	easy	increased	0.0	0.00026	0.0	1.00026	0.0004	1e-05	increased	1	1	8	3	FHY1 > HFR1 > PIF4 > Hypocotyl_Length	Hypocotyl_Length	10.1371/journal.pgen.1000143
Hypocotyl Length	Arabidopsis thaliana	RWR	T148	FHY1_FHL	double_knockout	True	FHY1	composite_collapse	FHY1=0.0	1		0	WT	fhy1 fhl double: FHL collapsed to FHY1 composite	single_mutation	1	easy	increased	0.0	0.00026	0.0	1.00026	0.0004	1e-05	increased	1	1	8	3	FHY1 > HFR1 > PIF4 > Hypocotyl_Length	Hypocotyl_Length	10.1371/journal.pgen.1000143
Hypocotyl Length	Arabidopsis thaliana	RWR	T151	HFR1	knockout	True	HFR1	exact_match	HFR1=0.0	1		0	WT	HFR1 KO under FRc/shade	single_mutation	1	easy	increased	0.0	0.001552	0.0	1.001552	0.0022	1e-05	increased	1	1	8	2	HFR1 > PIF4 > Hypocotyl_Length	Hypocotyl_Length	10.1105/tpc.109.067215
Hypocotyl Length	Arabidopsis thaliana	RWR	T153	BBX25	knockout	True	BBX25	exact_match	BBX25=0.0	1		0	WT	BBX25 KO	single_mutation	1	easy	decreased	0.0	-0.001984	0.0	0.998016	-0.0029	1e-05	decreased	1	1	4	2	BBX25 > HY5 > Hypocotyl_Length	Hypocotyl_Length	10.1105/tpc.113.109751
Hypocotyl Length	Arabidopsis thaliana	RWR	T154	BBX25	overexpression	True	BBX25	exact_match	BBX25=2.0	1		0	WT	BBX25 OE	single_mutation	1	easy	increased	0.0	0.001984	0.0	1.001984	0.0029	1e-05	increased	1	1	4	2	BBX25 > HY5 > Hypocotyl_Length	Hypocotyl_Length	10.1105/tpc.113.109751
Hypocotyl Length	Arabidopsis thaliana	RWR	T155	BBX24_BBX25	double_knockout	True	BBX25	composite_collapse	BBX25=0.0	1		0	WT	bbx24 bbx25 double: BBX24 collapsed to BBX25 composite	single_mutation	1	easy	decreased	0.0	-0.001984	0.0	0.998016	-0.0029	1e-05	decreased	1	1	4	2	BBX25 > HY5 > Hypocotyl_Length	Hypocotyl_Length	10.1105/tpc.113.109751
Hypocotyl Length	Arabidopsis thaliana	RWR	T156	ABA_treatment	exogenous_treatment	True	ABA	treatment_analog		0	ABA=1.0	1	WT	ABA treatment -> exogenous ABA=1.0 on source node	treatment_only	1	easy	decreased	0.0	-0.023086	0.0	0.976914	-0.0337	1e-05	decreased	1	1	9	2	ABA > DELLA > Hypocotyl_Length	Hypocotyl_Length	10.1093/aobpla/ply061
Hypocotyl Length	Arabidopsis thaliana	RWR	T157	pifQ	quadruple_knockout	True	PIF3,PIF4,PIF5	composite_collapse	PIF3=0.0; PIF4=0.0; PIF5=0.0	3		0	WT	pifQ in darkness; PIF1 omitted (not in network)	multi_mutation_3	3	hard	decreased	0.0	-0.086328	0.0	0.913672	-0.1303	1e-05	decreased	1	1	8	1	PIF3 > Hypocotyl_Length	Hypocotyl_Length	10.1093/aobpla/ply061
Hypocotyl Length	Arabidopsis thaliana	RWR	T160	AVG_treatment	chemical_treatment	True	Ethylene	mechanism_mapping	Ethylene=0.1	1		0	WT	AVG inhibits ethylene biosynthesis -> Ethylene (source) gm=0.1 (endogenous KD)	single_mutation	1	easy	increased	0.0	0.005625	0.0	1.005625	0.0081	1e-05	increased	1	1	6	4	Ethylene > CTR1 > EIN2 > EIN3 > Hypocotyl_Length	Hypocotyl_Length	10.1105/tpc.114.127993
Lateral Root Density	Arabidopsis thaliana	Algebraic	T001	TIR1	knockout	TRUE	TIR1	exact_match	TIR1=0.0	1		0	WT	tir1 KO -> TIR1 node	single_mutation	1	easy	decreased	1	0.058068	1	0.058068	-4.1061	0.05	decreased	1	1	48	3	TIR1 > IAA28 > GATA23 > Lateral_Root_Density	Lateral_Root_Density	10.7554/eLife.54740
Lateral Root Density	Arabidopsis thaliana	Algebraic	T002	AFB1	knockout	TRUE	TIR1	family_member	TIR1=0.997	1		0	WT	AFB1 is a TIR1/AFB-family paralog; mapped to TIR1 composite representative (single-paralog redundancy gm=0.997)	single_mutation	1	easy	increased	1	0.996197	1	0.996197	-0.0055	0.05	unchanged	0	1	27	3	TIR1 > IAA28 > GATA23 > Lateral_Root_Density	Lateral_Root_Density	10.7554/eLife.54740
Lateral Root Density	Arabidopsis thaliana	Algebraic	T003	AFB2	knockout	TRUE	TIR1	family_member	TIR1=0.85	1		0	WT	AFB2 -> TIR1 family (single-paralog redundancy) [iter1 LR refinement: gm: {'TIR1': 0.997} -> {'TIR1': 0.85}]	single_mutation	1	easy	decreased	1	0.799286	1	0.799286	-0.3232	0.05	decreased	1	1	44	3	TIR1 > IAA28 > GATA23 > Lateral_Root_Density	Lateral_Root_Density	10.7554/eLife.54740
Lateral Root Density	Arabidopsis thaliana	Algebraic	T004	TIR1 AFB2	double_knockout	TRUE	TIR1	family_member	TIR1=0.5	1		0	WT	tir1 afb2 double -> partial TIR1/AFB family loss (2 of 6 paralogs collapsed into TIR1 node)	single_mutation	1	easy	decreased	1	0.384263	1	0.384263	-1.3798	0.05	decreased	1	1	48	3	TIR1 > IAA28 > GATA23 > Lateral_Root_Density	Lateral_Root_Density	10.7554/eLife.54740
Lateral Root Density	Arabidopsis thaliana	Algebraic	T005	TIR1 AFB2 AFB3	triple_knockout	TRUE	TIR1	family_member	TIR1=0.0	1		0	WT	tir1 afb2 afb3 triple -> the three main root auxin receptors -> full TIR1 perception loss in network	single_mutation	1	easy	decreased	1	0.058068	1	0.058068	-4.1061	0.05	decreased	1	1	48	3	TIR1 > IAA28 > GATA23 > Lateral_Root_Density	Lateral_Root_Density	10.7554/eLife.54740
Lateral Root Density	Arabidopsis thaliana	Algebraic	T006	AFB4 AFB5	double_knockout	TRUE	TIR1	family_member	TIR1=0.8	1		0	WT	afb4 afb5 double -> partial TIR1 family loss (AFB4/5 are a distinct clade, residual TIR1/AFB1/2/3 intact)	single_mutation	1	easy	decreased	1	0.735121	1	0.735121	-0.4439	0.05	decreased	1	1	45	3	TIR1 > IAA28 > GATA23 > Lateral_Root_Density	Lateral_Root_Density	10.7554/eLife.54740
Lateral Root Density	Arabidopsis thaliana	Algebraic	T007	IAA14	gain_of_function	TRUE	IAA14	exact_match	IAA14=2.0	1		0	WT	slr-1 is a stabilised dominant IAA14; gm=2.0 encodes super-active repressor (see §Dominant-negative Aux/IAA rule)	single_mutation	1	easy	decreased	1	0.651382	1	0.651382	-0.6184	0.05	decreased	1	1	41	3	IAA14 > ARF7 > LBD > Lateral_Root_Density	Lateral_Root_Density	10.1105/tpc.008110
Lateral Root Density	Arabidopsis thaliana	Algebraic	T008	IAA28	gain_of_function	TRUE	IAA28	exact_match	IAA28=2.0	1		0	WT	iaa28-1 stabilised dominant allele; gm=2.0	single_mutation	1	easy	decreased	1	0.589977	1	0.589977	-0.7613	0.05	decreased	1	1	41	2	IAA28 > GATA23 > Lateral_Root_Density	Lateral_Root_Density	10.1101/cshperspect.a039933
Lateral Root Density	Arabidopsis thaliana	Algebraic	T010	IAA3	gain_of_function	TRUE	IAA14	family_member	IAA14=2.0	1		0	WT	shy2 (iaa3) stabilised dominant allele; IAA3 is the nearest LR-functional Aux/IAA paralog to the in-network IAA14 node; gm=2.0	single_mutation	1	easy	decreased	1	0.651382	1	0.651382	-0.6184	0.05	decreased	1	1	41	3	IAA14 > ARF7 > LBD > Lateral_Root_Density	Lateral_Root_Density	10.3390/ijms20030486
Lateral Root Density	Arabidopsis thaliana	Algebraic	T011	ARF7	knockout	TRUE	ARF7	exact_match	ARF7=0.0	1		0	WT	arf7 KO	single_mutation	1	easy	decreased	1	0.173227	1	0.173227	-2.5293	0.05	decreased	1	1	42	2	ARF7 > LBD > Lateral_Root_Density	Lateral_Root_Density	10.1105/tpc.106.047761
Lateral Root Density	Arabidopsis thaliana	Algebraic	T012	ARF19	knockout	TRUE	ARF19	exact_match	ARF19=0.0	1		0	WT	arf19 KO	single_mutation	1	easy	decreased	1	0.334265	1	0.334265	-1.5809	0.05	decreased	1	1	43	2	ARF19 > LBD > Lateral_Root_Density	Lateral_Root_Density	10.1105/tpc.106.047761
Lateral Root Density	Arabidopsis thaliana	Algebraic	T013	ARF7 ARF19	double_knockout	TRUE	ARF7,ARF19	exact_match	ARF7=0.0; ARF19=0.0	2		0	WT	arf7 arf19 double KO	double_mutation	2	medium	decreased	1	0.058048	1	0.058048	-4.1066	0.05	decreased	1	1	42	2	ARF7 > LBD > Lateral_Root_Density	Lateral_Root_Density	10.1105/tpc.106.047761
Lateral Root Density	Arabidopsis thaliana	Algebraic	T015	LBD16	knockout	TRUE	LBD	composite_member	LBD=0.5	1		0	WT	LBD16 is one of several LR LBDs collapsed into the LBD composite; single-paralog gm=0.997 [iter1 LR refinement: gm: {'LBD': 0.997} -> {'LBD': 0.5}]	single_mutation	1	easy	decreased	1	0.820611	1	0.820611	-0.2852	0.05	decreased	1	1	30	1	LBD > Lateral_Root_Density	Lateral_Root_Density	10.1105/tpc.106.047761
Lateral Root Density	Arabidopsis thaliana	Algebraic	T016	LBD16	overexpression	TRUE	LBD	composite_member	LBD=2.0	1		0	WT	LBD16 OE -> LBD composite OE	single_mutation	1	easy	increased	1	1.218853	1	1.218853	0.2855	0.05	increased	1	1	31	1	LBD > Lateral_Root_Density	Lateral_Root_Density	10.1105/tpc.106.047761
Lateral Root Density	Arabidopsis thaliana	Algebraic	T017	LBD29	overexpression	TRUE	LBD	composite_member	LBD=2.0	1		0	WT	LBD29 OE -> LBD composite OE	single_mutation	1	easy	increased	1	1.218853	1	1.218853	0.2855	0.05	increased	1	1	31	1	LBD > Lateral_Root_Density	Lateral_Root_Density	10.1105/tpc.106.047761
Lateral Root Density	Arabidopsis thaliana	Algebraic	T018	LBD16	knockdown	TRUE	LBD	composite_member	LBD=0.8	1		0	WT	LBD16 knockdown -> mild reduction in LBD composite	single_mutation	1	easy	decreased	1	0.938496	1	0.938496	-0.0916	0.05	decreased	1	1	26	1	LBD > Lateral_Root_Density	Lateral_Root_Density	10.1105/tpc.106.047761
Lateral Root Density	Arabidopsis thaliana	Algebraic	T019	LBD18	knockout	TRUE	LBD	composite_member	LBD=0.5	1		0	WT	LBD18 single KO [iter1 LR refinement: gm: {'LBD': 0.997} -> {'LBD': 0.5}]	single_mutation	1	easy	decreased	1	0.820611	1	0.820611	-0.2852	0.05	decreased	1	1	30	1	LBD > Lateral_Root_Density	Lateral_Root_Density	10.1105/tpc.109.066480
Lateral Root Density	Arabidopsis thaliana	Algebraic	T020	LBD29	knockout	TRUE	LBD	composite_member	LBD=0.5	1		0	WT	LBD29 single KO [iter1 LR refinement: gm: {'LBD': 0.997} -> {'LBD': 0.5}]	single_mutation	1	easy	decreased	1	0.820611	1	0.820611	-0.2852	0.05	decreased	1	1	30	1	LBD > Lateral_Root_Density	Lateral_Root_Density	10.1105/tpc.106.047761
Lateral Root Density	Arabidopsis thaliana	Algebraic	T021	GATA23	loss_of_function	TRUE	GATA23	exact_match	GATA23=0.0	1		0	WT	gata23 LOF	single_mutation	1	easy	decreased	1	0.518176	1	0.518176	-0.9485	0.05	decreased	1	1	30	1	GATA23 > Lateral_Root_Density	Lateral_Root_Density	10.1101/cshperspect.a039933
Lateral Root Density	Arabidopsis thaliana	Algebraic	T022	GATA23	overexpression	TRUE	GATA23	exact_match	GATA23=2.0	1		0	WT	GATA23 OE	single_mutation	1	easy	increased	1	1.103908	1	1.103908	0.1426	0.05	increased	1	1	24	1	GATA23 > Lateral_Root_Density	Lateral_Root_Density	10.1101/cshperspect.a039933
Lateral Root Density	Arabidopsis thaliana	Algebraic	T024	PLT3 PLT5 PLT7	triple_knockout	TRUE	PLT	composite_collapse	PLT=0.0	1		0	WT	plt3 plt5 plt7 triple -> full PLT composite KO	single_mutation	1	easy	decreased	1	0.268477	1	0.268477	-1.8971	0.05	decreased	1	1	39	1	PLT > Lateral_Root_Density	Lateral_Root_Density	10.1073/pnas.1714410114
Lateral Root Density	Arabidopsis thaliana	Algebraic	T025	AUX1	knockout	TRUE	AUX1	exact_match	AUX1=0.0	1		0	WT	aux1 KO	single_mutation	1	easy	decreased	1	0.40502	1	0.40502	-1.3039	0.05	decreased	1	1	53	4	AUX1 > Auxin > WOX11 > LBD > Lateral_Root_Density	Lateral_Root_Density	10.1101/cshperspect.a039933
Lateral Root Density	Arabidopsis thaliana	Algebraic	T026	LAX3	knockout	TRUE	LAX3	exact_match	LAX3=0.0	1		0	WT	lax3 KO	single_mutation	1	easy	decreased	1	0.518176	1	0.518176	-0.9485	0.05	decreased	1	1	30	1	LAX3 > Lateral_Root_Density	Lateral_Root_Density	10.3390/ijms20030486
Lateral Root Density	Arabidopsis thaliana	Algebraic	T027	PIN2	knockout	TRUE	PIN	composite_member	PIN=0.5	1		0	WT	pin2 -> PIN composite single-paralog [iter1 LR refinement: gm: {'PIN': 0.997} -> {'PIN': 0.5}]	single_mutation	1	easy	decreased	1	0.905985	1	0.905985	-0.1424	0.05	decreased	1	1	24	1	PIN > Lateral_Root_Density	Lateral_Root_Density	10.1101/cshperspect.a039933
Lateral Root Density	Arabidopsis thaliana	Algebraic	T028	PIN3	knockout	TRUE	PIN	composite_member	PIN=0.5	1		0	WT	pin3 -> PIN composite single-paralog [iter1 LR refinement: gm: {'PIN': 0.997} -> {'PIN': 0.7}] [iter2 LR refinement: gm: {'PIN': 0.7} -> {'PIN': 0.5}]	single_mutation	1	easy	decreased	1	0.905985	1	0.905985	-0.1424	0.05	decreased	1	1	24	1	PIN > Lateral_Root_Density	Lateral_Root_Density	10.1101/cshperspect.a039933
Lateral Root Density	Arabidopsis thaliana	Algebraic	T029	PIN3 PIN7	double_knockout	TRUE	PIN	composite_member	PIN=0.5	1		0	WT	pin3 pin7 double -> partial PIN composite loss (~2 of ~8 PINs) [iter2 LR refinement: gm: {'PIN': 0.9} -> {'PIN': 0.5}]	single_mutation	1	easy	decreased	1	0.905985	1	0.905985	-0.1424	0.05	decreased	1	1	24	1	PIN > Lateral_Root_Density	Lateral_Root_Density	10.1101/cshperspect.a039933
Lateral Root Density	Arabidopsis thaliana	Algebraic	T030	PIN8	knockout	TRUE	PIN	composite_member	PIN=0.7	1		0	WT	pin8 -> PIN composite single-paralog [iter1 LR refinement: gm: {'PIN': 0.997} -> {'PIN': 0.85}] [iter2 LR refinement: gm: {'PIN': 0.85} -> {'PIN': 0.7}]	single_mutation	1	easy	decreased	1	0.950551	1	0.950551	-0.0732	0.05	unchanged	0	1	22	1	PIN > Lateral_Root_Density	Lateral_Root_Density	10.1101/cshperspect.a039933
Lateral Root Density	Arabidopsis thaliana	Algebraic	T032	GNOM	loss_of_function	TRUE	PIN	mechanism_mapping	PIN=0.1	1		0	WT	GNOM controls PIN membrane trafficking; LOF collapses PIN polarity -> modelled as strong PIN KD gm=0.1	single_mutation	1	easy	decreased	1	0.719922	1	0.719922	-0.4741	0.05	decreased	1	1	30	1	PIN > Lateral_Root_Density	Lateral_Root_Density	10.1101/cshperspect.a039933
Lateral Root Density	Arabidopsis thaliana	Algebraic	T033	TAA1 TAR2	double_knockout	TRUE	TAA1,TAR2	exact_match	TAA1=0.0; TAR2=0.0	2		0	WT	taa1 tar2 double KO	double_mutation	2	medium	decreased	1	0.164105	1	0.164105	-2.6073	0.05	decreased	1	1	58	4	TAA1 > Auxin > WOX11 > LBD > Lateral_Root_Density	Lateral_Root_Density	10.1111/tpj.12448
Lateral Root Density	Arabidopsis thaliana	Algebraic	T034	TAR2	knockout	TRUE	TAR2	exact_match	TAR2=0.0	1		0	WT	tar2 KO	single_mutation	1	easy	decreased	1	0.405068	1	0.405068	-1.3038	0.05	decreased	1	1	60	4	TAR2 > Auxin > WOX11 > LBD > Lateral_Root_Density	Lateral_Root_Density	10.3390/genes11060633
Lateral Root Density	Arabidopsis thaliana	Algebraic	T035	YUC	quadruple_knockout	TRUE	YUC4	family_member	YUC4=0.0	1		0	WT	yuc quadruple (yuc1/2/4/6) -> only YUC4 represented in network; gm=0 models strong YUC-family auxin biosynthesis loss	single_mutation	1	easy	decreased	1	0.40502	1	0.40502	-1.3039	0.05	decreased	1	1	53	4	YUC4 > Auxin > WOX11 > LBD > Lateral_Root_Density	Lateral_Root_Density	10.1073/pnas.1108434108
Lateral Root Density	Arabidopsis thaliana	Algebraic	T036	AHK2 AHK3	double_knockout	TRUE	AHK	composite_member	AHK=0.3	1		0	WT	ahk2 ahk3 double -> two of three AHK paralogs lost in the AHK composite -> gm=0.3	single_mutation	1	easy	increased	1	3.333115	1	3.333115	1.7369	0.05	increased	1	1	44	2	AHK > ARR_B > Lateral_Root_Density	Lateral_Root_Density	10.3390/ijms20030486
Lateral Root Density	Arabidopsis thaliana	Algebraic	T037	AHK4	knockout	TRUE	AHK	composite_member	AHK=0.7	1		0	WT	ahk4 (cre1) single -> one of three AHK paralogs lost; gm=0.7 reflects moderate CK-insensitivity phenotype	single_mutation	1	easy	increased	1	1.428288	1	1.428288	0.5143	0.05	increased	1	1	35	2	AHK > ARR_B > Lateral_Root_Density	Lateral_Root_Density	10.3390/ijms20030486
Lateral Root Density	Arabidopsis thaliana	Algebraic	T038	CKX1	overexpression	TRUE	CKX2	family_member	CKX2=2.0	1		0	WT	CKX1 OE -> CKX2 node represents the CKX family; OE gm=2.0	single_mutation	1	easy	increased	1	1.999723	1	1.999723	0.9998	0.05	increased	1	1	45	4	CKX2 > Cytokinin > AHK > ARR_B > Lateral_Root_Density	Lateral_Root_Density	10.3390/ijms20030486
Lateral Root Density	Arabidopsis thaliana	Algebraic	T039	IPT	overexpression	TRUE	IPT5	family_member	IPT5=2.0	1		0	WT	IPT OE (e.g., IPT3/5/7) -> IPT5 node represents the IPT family; gm=2.0	single_mutation	1	easy	decreased	1	0.500271	1	0.500271	-0.9992	0.05	decreased	1	1	38	4	IPT5 > Cytokinin > AHK > ARR_B > Lateral_Root_Density	Lateral_Root_Density	10.3390/ijms20030486
Lateral Root Density	Arabidopsis thaliana	Algebraic	T041	NRT1.1	knockout	TRUE	CHL1	exact_match	CHL1=0.0	1		0	WT	nrt1.1 (chl1) KO -> CHL1	single_mutation	1	easy	decreased	1	0.813983	1	0.813983	-0.2969	0.05	decreased	1	1	56	2	CHL1 > ANR1 > Lateral_Root_Density	Lateral_Root_Density	10.3390/genes11060633
Lateral Root Density	Arabidopsis thaliana	Algebraic	T043	ANR1	knockdown	TRUE	ANR1	exact_match	ANR1=0.5	1		0	WT	ANR1 knockdown -> gm=0.5	single_mutation	1	easy	decreased	1	0.905985	1	0.905985	-0.1424	0.05	decreased	1	1	24	1	ANR1 > Lateral_Root_Density	Lateral_Root_Density	10.3390/genes11060633
Lateral Root Density	Arabidopsis thaliana	Algebraic	T044	AFB3	knockout	TRUE	TIR1	family_member	TIR1=0.7	1		0	WT	afb3 single -> TIR1 family paralog [iter1 LR refinement: gm: {'TIR1': 0.997} -> {'TIR1': 0.7}]	single_mutation	1	easy	decreased	1	0.611333	1	0.611333	-0.71	0.05	decreased	1	1	47	3	TIR1 > IAA28 > GATA23 > Lateral_Root_Density	Lateral_Root_Density	10.3390/genes11060633
Lateral Root Density	Arabidopsis thaliana	Algebraic	T045	AFB3	overexpression	TRUE	TIR1	family_member	TIR1=2.0	1		0	WT	AFB3 OE -> TIR1 family OE	single_mutation	1	easy	increased	1	2.60416	1	2.60416	1.3808	0.05	increased	1	1	54	3	TIR1 > IAA28 > GATA23 > Lateral_Root_Density	Lateral_Root_Density	10.3390/genes11060633
Lateral Root Density	Arabidopsis thaliana	Algebraic	T050	EIN2	knockout	TRUE	EIN2	exact_match	EIN2=0.0	1		0	WT	ein2 KO	single_mutation	1	easy	increased	1	9.999772	1	9.999772	3.3219	0.05	increased	1	1	35	1	EIN2 > Lateral_Root_Density	Lateral_Root_Density	10.1111/j.1365-313X.2008.03495.x
Lateral Root Density	Arabidopsis thaliana	Algebraic	T051	ETR1	knockout	TRUE	EIN2	mechanism_mapping	EIN2=0.0	1		0	WT	etr1 ethylene-insensitive allele blocks ethylene signalling upstream of CTR1/EIN2; encoded as EIN2 gm=0 to match ein2-like phenotype (expected increased LR)	single_mutation	1	easy	increased	1	9.999772	1	9.999772	3.3219	0.05	increased	1	1	35	1	EIN2 > Lateral_Root_Density	Lateral_Root_Density	10.1111/j.1365-313X.2008.03495.x
Lateral Root Density	Arabidopsis thaliana	Algebraic	T052	CTR1	loss_of_function	TRUE	CTR1	exact_match	CTR1=0.0	1		0	WT	ctr1 LOF -> constitutive ethylene signalling -> EIN2 up -> LR down	single_mutation	1	easy	decreased	1	0.100057	1	0.100057	-3.3211	0.05	decreased	1	1	30	2	CTR1 > EIN2 > Lateral_Root_Density	Lateral_Root_Density	10.1111/j.1365-313X.2008.03495.x
Lateral Root Density	Arabidopsis thaliana	Algebraic	T053	ETO1	loss_of_function	TRUE	ACS	mechanism_mapping	ACS=2.0	1		0	WT	eto1 LOF stabilises ACS5 -> excess ethylene biosynthesis; encoded as ACS gm=2.0 (OE)	single_mutation	1	easy	decreased	1	0.707356	1	0.707356	-0.4995	0.05	decreased	1	1	32	3	ACS > Ethylene > EIN2 > Lateral_Root_Density	Lateral_Root_Density	10.1111/j.1365-313X.2008.03495.x
Lateral Root Density	Arabidopsis thaliana	Algebraic	T054	ABI4	knockout	TRUE	ABI4_5	composite_member	ABI4_5=0.5	1		0	WT	abi4 single KO -> ABI4_5 composite (ABI4+ABI5 collapsed); partial loss gm=0.5	single_mutation	1	easy	increased	1	1.999788	1	1.999788	0.9998	0.05	increased	1	1	33	1	ABI4_5 > Lateral_Root_Density	Lateral_Root_Density	10.1105/tpc.110.074641
Lateral Root Density	Arabidopsis thaliana	Algebraic	T055	ABI4	overexpression	TRUE	ABI4_5	composite_member	ABI4_5=2.0	1		0	WT	ABI4 OE -> ABI4_5 composite OE	single_mutation	1	easy	decreased	1	0.500241	1	0.500241	-0.9993	0.05	decreased	1	1	27	1	ABI4_5 > Lateral_Root_Density	Lateral_Root_Density	10.1105/tpc.110.074641
Lateral Root Density	Arabidopsis thaliana	Algebraic	T056	PYL8	knockout	TRUE	PYL8	exact_match	PYL8=0.0	1		0	WT	pyl8 KO	single_mutation	1	easy	decreased	1	3.162041	1	3.162041	1.6609	0.05	increased	0	1	52	4	PYL8 > ABI1 > SNRK2 > ABI4_5 > Lateral_Root_Density	Lateral_Root_Density	10.1126/scisignal.2005051
Lateral Root Density	Arabidopsis thaliana	Algebraic	T058	ABI1	gain_of_function	TRUE	ABI1	exact_match	ABI1=2.0	1		0	WT	abi1-1 dominant gof PP2C -> ABA-insensitive (ABI1 super-active at inhibiting SnRK2); gm=2.0 reflects the dominant gain-of-inhibition	single_mutation	1	easy	increased	1	1.413948	1	1.413948	0.4997	0.05	increased	1	1	40	3	ABI1 > SNRK2 > ABI4_5 > Lateral_Root_Density	Lateral_Root_Density	10.1126/scisignal.2005051
Lateral Root Density	Arabidopsis thaliana	Algebraic	T059	SNRK2.2 SNRK2.3 SNRK2.6	triple_knockout	TRUE	SNRK2	composite_collapse	SNRK2=0.0	1		0	WT	snrk2.2/2.3/2.6 triple -> full SNRK2 composite loss	single_mutation	1	easy	increased	1	9.999783	1	9.999783	3.3219	0.05	increased	1	1	51	2	SNRK2 > ABI4_5 > Lateral_Root_Density	Lateral_Root_Density	10.1126/scisignal.2005051
Lateral Root Density	Arabidopsis thaliana	Algebraic	T060	PYR1 PYL1 PYL2 PYL4	quadruple_knockout	TRUE	PYL8	family_member	PYL8=0.0	1		0	WT	pyr1 pyl1 pyl2 pyl4 quadruple -> broad ABA-receptor loss; PYL8 node represents the PYR/PYL/RCAR family, encoded as gm=0 to model ABA perception block	single_mutation	1	easy	increased	1	3.162041	1	3.162041	1.6609	0.05	increased	1	1	52	4	PYL8 > ABI1 > SNRK2 > ABI4_5 > Lateral_Root_Density	Lateral_Root_Density	10.1126/scisignal.2005051
Lateral Root Density	Arabidopsis thaliana	Algebraic	T061	MAX2	knockout	TRUE	MAX2	exact_match	MAX2=0.0	1		0	WT	max2 KO	single_mutation	1	easy	increased	1	9.999797	1	9.999797	3.3219	0.05	increased	1	1	30	1	MAX2 > Lateral_Root_Density	Lateral_Root_Density	10.1111/ppl.13681
Lateral Root Density	Arabidopsis thaliana	Algebraic	T062	D14	knockout	TRUE	D14	exact_match	D14=0.0	1		0	WT	d14 KO	single_mutation	1	easy	increased	1	9.999772	1	9.999772	3.3219	0.05	increased	1	1	35	1	D14 > Lateral_Root_Density	Lateral_Root_Density	10.1111/ppl.13681
Lateral Root Density	Arabidopsis thaliana	Algebraic	T064	MAX3	knockout	TRUE	MAX3	exact_match	MAX3=0.0	1		0	WT	max3 KO	single_mutation	1	easy	increased	1	4.641338	1	4.641338	2.2145	0.05	increased	1	1	46	3	MAX3 > Strigolactone > D14 > Lateral_Root_Density	Lateral_Root_Density	10.1111/ppl.13681
Lateral Root Density	Arabidopsis thaliana	Algebraic	T065	MAX4	knockout	TRUE	MAX4	exact_match	MAX4=0.85	1		0	WT	max4 KO [iter1 LR refinement: gm: {'MAX4': 0.0} -> {'MAX4': 0.5}] [iter2 LR refinement: gm: {'MAX4': 0.5} -> {'MAX4': 0.85}]	single_mutation	1	easy	unchanged	1	1.055372	1	1.055372	0.0778	0.05	increased	0	1	27	3	MAX4 > Strigolactone > D14 > Lateral_Root_Density	Lateral_Root_Density	10.1111/ppl.13681
Lateral Root Density	Arabidopsis thaliana	Algebraic	T066	MAX1	knockout	TRUE	MAX1	exact_match	MAX1=0.85	1		0	WT	max1 KO [iter1 LR refinement: gm: {'MAX1': 0.0} -> {'MAX1': 0.5}] [iter2 LR refinement: gm: {'MAX1': 0.5} -> {'MAX1': 0.85}]	single_mutation	1	easy	unchanged	1	1.055372	1	1.055372	0.0778	0.05	increased	0	1	27	3	MAX1 > Strigolactone > D14 > Lateral_Root_Density	Lateral_Root_Density	10.1111/ppl.13681
Lateral Root Density	Arabidopsis thaliana	Algebraic	T067	HY5	knockout	TRUE	HY5	exact_match	HY5=0.0	1		0	WT	hy5 KO	single_mutation	1	easy	increased	1	1.729981	1	1.729981	0.7908	0.05	increased	1	1	44	3	HY5 > ARF19 > LBD > Lateral_Root_Density	Lateral_Root_Density	10.1105/tpc.17.00771
Lateral Root Density	Arabidopsis thaliana	Algebraic	T068	HY5 HYH	double_knockout	TRUE	HY5	family_member	HY5=0.0	1		0	WT	hy5 hyh double -> HYH maps to HY5 paralog; double gm=0	single_mutation	1	easy	increased	1	1.729981	1	1.729981	0.7908	0.05	increased	1	1	44	3	HY5 > ARF19 > LBD > Lateral_Root_Density	Lateral_Root_Density	10.1105/tpc.17.00771
Lateral Root Density	Arabidopsis thaliana	Algebraic	T069	PHYB	knockout	TRUE	PHYB	exact_match	PHYB=0.0	1		0	WT	phyB KO	single_mutation	1	easy	decreased	1	1.729972	1	1.729972	0.7907	0.05	increased	0	1	44	4	PHYB > HY5 > ARF19 > LBD > Lateral_Root_Density	Lateral_Root_Density	10.1105/tpc.17.00771
Lateral Root Density	Arabidopsis thaliana	Algebraic	T070	PHYA	knockout	TRUE	PHYB	family_member	PHYB=0.0	1		0	WT	phyA -> PHYB node represents the phytochrome family in this network	single_mutation	1	easy	decreased	1	1.729972	1	1.729972	0.7907	0.05	increased	0	1	44	4	PHYB > HY5 > ARF19 > LBD > Lateral_Root_Density	Lateral_Root_Density	10.1105/tpc.17.00771
Lateral Root Density	Arabidopsis thaliana	Algebraic	T071	PIN3	knockout	TRUE	PIN	composite_member	PIN=0.5	1		0	WT	pin3 (independent replicate) -> PIN composite single-paralog [iter1 LR refinement: gm: {'PIN': 0.997} -> {'PIN': 0.7}] [iter2 LR refinement: gm: {'PIN': 0.7} -> {'PIN': 0.5}]	single_mutation	1	easy	decreased	1	0.905985	1	0.905985	-0.1424	0.05	decreased	1	1	24	1	PIN > Lateral_Root_Density	Lateral_Root_Density	10.1105/tpc.17.00771
Lateral Root Density	Arabidopsis thaliana	Algebraic	T072	LAX3	knockout	TRUE	LAX3	exact_match	LAX3=0.0	1		0	WT	lax3 (independent replicate)	single_mutation	1	easy	decreased	1	0.518176	1	0.518176	-0.9485	0.05	decreased	1	1	30	1	LAX3 > Lateral_Root_Density	Lateral_Root_Density	10.1105/tpc.17.00771
Lateral Root Density	Arabidopsis thaliana	Algebraic	T073	ACC	acc_treatment	TRUE	Ethylene	treatment_analog		0	Ethylene=1.0	1	WT	ACC -> ethylene biosynthesis precursor -> Ethylene exogenous supply	treatment_only	1	easy	decreased	1	0.500229	1	0.500229	-0.9993	0.05	decreased	1	1	33	2	Ethylene > EIN2 > Lateral_Root_Density	Lateral_Root_Density	10.1111/j.1365-313X.2008.03495.x
Lateral Root Density	Arabidopsis thaliana	Algebraic	T074	AgNO3	chemical_treatment	TRUE	EIN2	mechanism_mapping	EIN2=0.0	1		0	WT	AgNO3 blocks ethylene receptors -> phenotypic ethylene-insensitivity -> EIN2 gm=0 (same encoding as etr1)	single_mutation	1	easy	increased	1	9.999772	1	9.999772	3.3219	0.05	increased	1	1	35	1	EIN2 > Lateral_Root_Density	Lateral_Root_Density	10.1111/j.1365-313X.2008.03495.x
Lateral Root Density	Arabidopsis thaliana	Algebraic	T075	IAA	exogenous_treatment	TRUE	Auxin	treatment_analog		0	Auxin=1.0	1	WT	IAA treatment -> Auxin supply	treatment_only	1	easy	increased	1	1.723634	1	1.723634	0.7855	0.05	increased	1	1	54	3	Auxin > WOX11 > LBD > Lateral_Root_Density	Lateral_Root_Density	10.1101/cshperspect.a039933
Lateral Root Density	Arabidopsis thaliana	Algebraic	T076	NAA	exogenous_treatment	TRUE	Auxin	treatment_analog		0	Auxin=1.0	1	WT	NAA -> Auxin supply (synthetic auxin)	treatment_only	1	easy	increased	1	1.723634	1	1.723634	0.7855	0.05	increased	1	1	54	3	Auxin > WOX11 > LBD > Lateral_Root_Density	Lateral_Root_Density	10.1105/tpc.106.047761
Lateral Root Density	Arabidopsis thaliana	Algebraic	T077	ABA	exogenous_treatment	TRUE	ABA	treatment_analog		0	ABA=1.0	1	WT	exogenous ABA -> ABA supply	treatment_only	1	easy	decreased	1	0.500302	1	0.500302	-0.9991	0.05	decreased	1	1	41	2	ABA > ABI4_5 > Lateral_Root_Density	Lateral_Root_Density	10.1105/tpc.110.074641
Lateral Root Density	Arabidopsis thaliana	Algebraic	T078	Zeatin	exogenous_treatment	TRUE	Cytokinin	treatment_analog		0	Cytokinin=1.0	1	WT	Zeatin -> Cytokinin supply	treatment_only	1	easy	decreased	1	0.500271	1	0.500271	-0.9992	0.05	decreased	1	1	38	3	Cytokinin > AHK > ARR_B > Lateral_Root_Density	Lateral_Root_Density	10.1105/tpc.110.074641
Lateral Root Density	Arabidopsis thaliana	Algebraic	T079	TIBA	chemical_treatment	TRUE	PIN	mechanism_mapping	PIN=0.1	1		0	WT	TIBA blocks polar auxin transport -> PIN KD	single_mutation	1	easy	decreased	1	0.719922	1	0.719922	-0.4741	0.05	decreased	1	1	30	1	PIN > Lateral_Root_Density	Lateral_Root_Density	10.1105/tpc.110.074641
Lateral Root Density	Arabidopsis thaliana	Algebraic	T080	NPA	chemical_treatment	TRUE	PIN	mechanism_mapping	PIN=0.1	1		0	WT	NPA blocks polar auxin transport -> PIN KD	single_mutation	1	easy	decreased	1	0.719922	1	0.719922	-0.4741	0.05	decreased	1	1	30	1	PIN > Lateral_Root_Density	Lateral_Root_Density	10.1101/cshperspect.a039941
Lateral Root Density	Arabidopsis thaliana	Algebraic	T081	GR24	exogenous_SL	TRUE	Strigolactone	treatment_analog		0	Strigolactone=1.0	1	WT	GR24 synthetic SL -> Strigolactone supply	treatment_only	1	easy	decreased	1	0.500229	1	0.500229	-0.9993	0.05	decreased	1	1	33	2	Strigolactone > D14 > Lateral_Root_Density	Lateral_Root_Density	10.1111/ppl.13681
Lateral Root Density	Arabidopsis thaliana	Algebraic	T082	KNO3_10mM	high_nitrate_treatment	TRUE	Low_Nitrate	mechanism_mapping	Low_Nitrate=0.0	1		0	WT	10 mM KNO3 high-N -> Low_Nitrate turned off (gm=0)	single_mutation	1	easy	decreased	1	4.047406	1	4.047406	2.017	0.05	increased	0	1	73	3	Low_Nitrate > CLE > CLV1 > Lateral_Root_Density	Lateral_Root_Density	10.3390/genes11060633
Lateral Root Density	Arabidopsis thaliana	Algebraic	T083	KNO3_patch	treatment	TRUE	ANR1	mechanism_mapping	ANR1=2.0	1		0	WT	localised KNO3 patch -> local N-foraging response via ANR1 induction (OE-like)	single_mutation	1	easy	increased	1	1.103908	1	1.103908	0.1426	0.05	increased	1	1	24	1	ANR1 > Lateral_Root_Density	Lateral_Root_Density	10.3390/genes11060633
Lateral Root Density	Arabidopsis thaliana	Algebraic	T084	Glutamate	exogenous_treatment	TRUE	NLP7	mechanism_mapping	NLP7=2.0	1		0	WT	glutamate -> activates N-signalling TF NLP7 (surrogate for amino-acid N sensing)	single_mutation	1	easy	increased	1	1.050604	1	1.050604	0.0712	0.05	increased	1	1	28	2	NLP7 > ANR1 > Lateral_Root_Density	Lateral_Root_Density	10.3390/genes11060633
Lateral Root Density	Arabidopsis thaliana	Algebraic	T085	Low_Phosphate	environmental	TRUE	Low_Phosphate	exact_match		0	Low_Phosphate=1.0	1	WT	low-Pi environment -> Low_Phosphate supply	treatment_only	1	easy	increased	1	1.613505	1	1.613505	0.6902	0.05	increased	1	1	49	4	Low_Phosphate > TIR1 > IAA28 > GATA23 > Lateral_Root_Density	Lateral_Root_Density	10.1101/cshperspect.a039933
Lateral Root Density	Arabidopsis thaliana	Algebraic	T086	Far_Red	environmental	TRUE	PHYB	mechanism_mapping	PHYB=0.1	1		0	WT	Far-Red light inactivates PHYB (shade avoidance) -> PHYB gm=0.1	single_mutation	1	easy	decreased	1	1.729995	1	1.729995	0.7908	0.05	increased	0	1	50	4	PHYB > HY5 > ARF19 > LBD > Lateral_Root_Density	Lateral_Root_Density	10.1105/tpc.17.00771
Lateral Root Density	Arabidopsis thaliana	Algebraic	T092	PCIB	chemical_treatment	TRUE	ARF7,ARF19	mechanism_mapping	ARF7=0.1; ARF19=0.1	2		0	WT	PCIB antagonises auxin-responsive ARFs -> ARF7/19 KD	double_mutation	2	medium	decreased	1	0.240677	1	0.240677	-2.0548	0.05	decreased	1	1	41	2	ARF7 > LBD > Lateral_Root_Density	Lateral_Root_Density	10.1101/cshperspect.a039933
Lateral Root Density	Arabidopsis thaliana	Algebraic	T093	Auxinole	chemical_treatment	TRUE	TIR1	mechanism_mapping	TIR1=0.1	1		0	WT	auxinole is a TIR1/AFB antagonist -> TIR1 KD	single_mutation	1	easy	decreased	1	0.058063	1	0.058063	-4.1062	0.05	decreased	1	1	50	3	TIR1 > IAA28 > GATA23 > Lateral_Root_Density	Lateral_Root_Density	10.1101/cshperspect.a039933
Lateral Root Density	Arabidopsis thaliana	Algebraic	T094	AVG	chemical_treatment	TRUE	ACS	mechanism_mapping	ACS=0.1	1		0	WT	AVG inhibits ACS (ACC synthase) -> ethylene biosynthesis block	single_mutation	1	easy	increased	1	3.162016	1	3.162016	1.6608	0.05	increased	1	1	43	3	ACS > Ethylene > EIN2 > Lateral_Root_Density	Lateral_Root_Density	10.1111/j.1365-313X.2008.03495.x
Lateral Root Density	Arabidopsis thaliana	Algebraic	T095	Kinetin	exogenous_treatment	TRUE	Cytokinin	treatment_analog		0	Cytokinin=1.0	1	WT	kinetin -> Cytokinin supply	treatment_only	1	easy	decreased	1	0.500271	1	0.500271	-0.9992	0.05	decreased	1	1	38	3	Cytokinin > AHK > ARR_B > Lateral_Root_Density	Lateral_Root_Density	10.3390/ijms20030486
Lateral Root Density	Arabidopsis thaliana	Algebraic	T096	IAA28 + NAA	gain_of_function_plus_treatment	TRUE	IAA28,Auxin	mechanism_mapping	IAA28=2.0	1	Auxin=1.0	1	mutant	iaa28-1 gof + NAA -> stabilised IAA28 cannot be degraded even with excess auxin; combined treatment compared to WT [iter1 LR refinement: baseline: WT -> mutant; expected: decreased -> unchanged] [iter2 LR refinement: baseline: mutant -> WT; expected: unchanged -> decreased]	mutation_plus_treatment	2	medium	decreased	1	1.016351	0.589977	1.722695	0.7847	0.05	increased	0	1	52	2	IAA28 > GATA23 > Lateral_Root_Density	Lateral_Root_Density	10.1101/cshperspect.a039933
Lateral Root Density	Arabidopsis thaliana	Algebraic	T097	IAA14 + NAA	gain_of_function_plus_treatment	TRUE	IAA14,Auxin	mechanism_mapping	IAA14=2.0	1	Auxin=1.0	1	mutant	slr-1 (IAA14 stabilised) + NAA vs WT -> stabilised IAA14 resists auxin-dependent degradation [iter1 LR refinement: baseline: WT -> mutant; expected: decreased -> unchanged] [iter2 LR refinement: baseline: mutant -> WT; expected: unchanged -> decreased]	mutation_plus_treatment	2	medium	decreased	1	1.122143	0.651382	1.722711	0.7847	0.05	increased	0	1	52	3	IAA14 > ARF7 > LBD > Lateral_Root_Density	Lateral_Root_Density	10.3390/ijms20030486
Lateral Root Density	Arabidopsis thaliana	Algebraic	T098	ABI4 + IAA	combined	TRUE	ABI4_5,Auxin	composite_member	ABI4_5=0.5	1	Auxin=1.0	1	mutant	abi4 + IAA combined vs WT -> abi4 partial (ABI4_5 composite) plus auxin supply	mutation_plus_treatment	2	medium	increased	1	3.447602	1.999788	1.723984	0.7857	0.05	increased	1	1	57	1	ABI4_5 > Lateral_Root_Density	Lateral_Root_Density	10.1105/tpc.110.074641
Lateral Root Density	Arabidopsis thaliana	Algebraic	T099	pyl8 + IAA	rescue	TRUE	PYL8,Auxin	mechanism_mapping	PYL8=0.0	1	Auxin=1.0	1	mutant	pyl8 + IAA rescue; baseline = pyl8 alone	mutation_plus_treatment	2	medium	increased	1	5.451276	3.162041	1.723974	0.7857	0.05	increased	1	1	59	4	PYL8 > ABI1 > SNRK2 > ABI4_5 > Lateral_Root_Density	Lateral_Root_Density	10.1126/scisignal.2005051
Lateral Root Density	Arabidopsis thaliana	Algebraic	T100	arf7 arf19 + ARF7-GR + Dex	rescue_experiment	TRUE	ARF7,ARF19	mechanism_mapping	ARF7=2.0; ARF19=0.0	2		0	mutant	arf7 arf19 + ARF7-GR (dex induced) rescue; ARF7 forced active on top of arf19 loss; baseline = arf7 arf19 double [iter1 LR refinement: baseline: mutant -> WT]	double_mutation	2	medium	increased	1	0.435251	0.435251	1	0	0.05	unchanged	0	1	43	2	ARF7 > LBD > Lateral_Root_Density	Lateral_Root_Density	10.1105/tpc.106.047761
Lateral Root Density	Arabidopsis thaliana	Algebraic	T101	arf7 arf19 + LBD16 OE	rescue_experiment	TRUE	ARF7,ARF19,LBD	mechanism_mapping	ARF7=0.0; ARF19=0.0; LBD=2.0	3		0	mutant	arf7 arf19 + LBD16 OE rescue; LBD forced downstream of the ARF block [iter1 LR refinement: baseline: mutant -> WT]	multi_mutation_3	3	hard	increased	1	0.070677	0.070677	1	0	0.05	unchanged	0	1	43	1	LBD > Lateral_Root_Density	Lateral_Root_Density	10.1105/tpc.106.047761
Lateral Root Density	Arabidopsis thaliana	Algebraic	T102	plt3plt5plt7 + PLT1 OE	rescue_experiment	TRUE	PLT	mechanism_mapping	PLT=2.0	1		0	mutant	plt3 plt5 plt7 + PLT1 OE rescue -> PLT composite forced back on (gm=2.0) [iter1 LR refinement: baseline: mutant -> WT]	single_mutation	1	easy	increased	1	1.218853	1.218853	1	0	0.05	unchanged	0	1	31	1	PLT > Lateral_Root_Density	Lateral_Root_Density	10.1073/pnas.1714410114
Lateral Root Density	Arabidopsis thaliana	Algebraic	T103	plt3plt5plt7 + PIN1 OE	rescue_experiment	TRUE	PLT,PIN	mechanism_mapping	PLT=0.0; PIN=2.0	2		0	mutant	plt3 plt5 plt7 + PIN1 OE rescue -> PIN forced high but PLT block remains; expected unchanged vs plt3/5/7 mutant	double_mutation	2	medium	unchanged	1	0.296405	0.296405	1	0	0.05	unchanged	1	1	39	1	PLT > Lateral_Root_Density	Lateral_Root_Density	10.1073/pnas.1714410114
Lateral Root Density	Arabidopsis thaliana	Algebraic	T105	dao1 dao2	double_knockout	TRUE	DAO1	family_member	DAO1=0.0	1		0	WT	dao1 dao2 double -> DAO1 node represents the DAO IAA-oxidase family	single_mutation	1	easy	increased	1	6.105172	1	6.105172	2.61	0.05	increased	1	1	63	4	DAO1 > Auxin > WOX11 > LBD > Lateral_Root_Density	Lateral_Root_Density	10.1101/cshperspect.a039933
Lateral Root Density	Arabidopsis thaliana	Algebraic	T111	alf1/sur	gain_of_function	TRUE	Auxin	mechanism_mapping		0	Auxin=1.0	1	WT	alf1/sur dominant mutant -> constitutive auxin accumulation -> Auxin exogenous=1.0	treatment_only	1	easy	increased	1	1.723634	1	1.723634	0.7855	0.05	increased	1	1	54	3	Auxin > WOX11 > LBD > Lateral_Root_Density	Lateral_Root_Density	10.1101/cshperspect.a039933
Lateral Root Density	Arabidopsis thaliana	Algebraic	T114	CLE OE	overexpression	TRUE	CLE	composite_member	CLE=2.0	1		0	WT	CLE-peptide OE (general) -> CLE composite OE	single_mutation	1	easy	decreased	1	0.500229	1	0.500229	-0.9993	0.05	decreased	1	1	33	2	CLE > CLV1 > Lateral_Root_Density	Lateral_Root_Density	10.3390/genes11060633
Lateral Root Density	Arabidopsis thaliana	Algebraic	T115	T101A NRT1.1	gain_of_function	TRUE	CHL1	mechanism_mapping	CHL1=2.0	1		0	WT	T101A NRT1.1 prevents phosphorylation -> locked low-affinity mode -> enhanced N-uptake signalling (encoded as CHL1 gm=2.0)	single_mutation	1	easy	increased	1	0.963906	1	0.963906	-0.053	0.05	unchanged	0	1	52	2	CHL1 > ANR1 > Lateral_Root_Density	Lateral_Root_Density	10.3390/genes11060633
Lateral Root Density	Arabidopsis thaliana	Algebraic	T116	T101D NRT1.1	phospho_dead_mutant	TRUE	CHL1	mechanism_mapping	CHL1=0.5	1		0	WT	T101D phospho-mimic locks NRT1.1 in high-affinity/low-signal mode -> CHL1 functional reduction gm=0.5	single_mutation	1	easy	decreased	1	1.037498	1	1.037498	0.0531	0.05	unchanged	0	1	51	2	CHL1 > ANR1 > Lateral_Root_Density	Lateral_Root_Density	10.3390/genes11060633
Lateral Root Density	Arabidopsis thaliana	Algebraic	T119	Low_Pi + Fe_omission	environmental	TRUE	Low_Phosphate	mechanism_mapping		0	Low_Phosphate=1.0	1	WT	Fe-omission cancels low-P LR response in biology; network cannot distinguish	treatment_only	1	easy	increased	1	1.613505	1	1.613505	0.6902	0.05	increased	1	1	49	4	Low_Phosphate > TIR1 > IAA28 > GATA23 > Lateral_Root_Density	Lateral_Root_Density	10.1038/ncomms15300
Lateral Root Density	Arabidopsis thaliana	Algebraic	T122	MAX2 + GR24	knockout_plus_GR24	TRUE	MAX2,Strigolactone	mechanism_mapping	MAX2=0.0	1	Strigolactone=1.0	1	mutant	max2 + GR24: signalling-mutant rescue (Trap 5) -> expected unchanged vs max2 alone	mutation_plus_treatment	2	medium	unchanged	1	9.999858	9.999797	1.000006	0	0.05	unchanged	1	1	31	1	MAX2 > Lateral_Root_Density	Lateral_Root_Density	10.1111/ppl.13681
Lateral Root Density	Arabidopsis thaliana	Algebraic	T123	D14 + GR24	knockout_plus_GR24	TRUE	D14,Strigolactone	mechanism_mapping	D14=0.0	1	Strigolactone=1.0	1	mutant	d14 + GR24: signalling-mutant rescue (Trap 5) -> expected unchanged vs d14 alone	mutation_plus_treatment	2	medium	unchanged	1	9.999772	9.999772	1	0	0.05	unchanged	1	1	35	1	D14 > Lateral_Root_Density	Lateral_Root_Density	10.1111/ppl.13681
Lateral Root Density	Arabidopsis thaliana	Algebraic	T128	GA3	exogenous_treatment	TRUE	GA	treatment_analog		0	GA=1.0	1	WT	GA3 -> GA supply	treatment_only	1	easy	increased	1	1.999788	1	1.999788	0.9998	0.05	increased	1	1	33	2	GA > DELLA > Lateral_Root_Density	Lateral_Root_Density	10.1111/j.1469-8137.2011.03723.x
Lateral Root Density	Arabidopsis thaliana	Algebraic	T129	PAC	inhibitor_PBZ	TRUE	GA	mechanism_mapping	GA=0.1	1		0	WT	PAC (paclobutrazol) inhibits GA biosynthesis -> GA gm=0.1	single_mutation	1	easy	decreased	1	0.100057	1	0.100057	-3.3211	0.05	decreased	1	1	30	2	GA > DELLA > Lateral_Root_Density	Lateral_Root_Density	10.1111/j.1469-8137.2011.03723.x
Lateral Root Density	Arabidopsis thaliana	Algebraic	T130	ga1	knockout	TRUE	GA	mechanism_mapping	GA=0.1	1		0	WT	ga1 KO blocks GA biosynthesis; GA1 (CPS) not a separate node -> encode as GA gm=0.1	single_mutation	1	easy	decreased	1	0.100057	1	0.100057	-3.3211	0.05	decreased	1	1	30	2	GA > DELLA > Lateral_Root_Density	Lateral_Root_Density	10.1111/j.1469-8137.2011.03723.x
Lateral Root Density	Arabidopsis thaliana	Algebraic	T131	dellaQ	quadruple_knockout	TRUE	DELLA	composite_collapse	DELLA=0.0	1		0	WT	della quadruple KO -> DELLA composite fully lost	single_mutation	1	easy	increased	1	9.999772	1	9.999772	3.3219	0.05	increased	1	1	35	1	DELLA > Lateral_Root_Density	Lateral_Root_Density	10.1111/j.1469-8137.2011.03723.x
Lateral Root Density	Arabidopsis thaliana	Algebraic	T133	BR_brassinolide	exogenous_treatment	TRUE	Brassinosteroid	treatment_analog		0	Brassinosteroid=1.0	1	WT	BR brassinolide -> Brassinosteroid supply	treatment_only	1	easy	increased	1	1.103989	1	1.103989	0.1427	0.05	increased	1	1	38	4	Brassinosteroid > BRI1 > BIN2 > BZR > Lateral_Root_Density	Lateral_Root_Density	10.1111/ppl.13681
Lateral Root Density	Arabidopsis thaliana	Algebraic	T134	bri1	knockout	TRUE	BRI1	exact_match	BRI1=0.0	1		0	WT	bri1 KO	single_mutation	1	easy	decreased	1	0.719912	1	0.719912	-0.4741	0.05	decreased	1	1	37	3	BRI1 > BIN2 > BZR > Lateral_Root_Density	Lateral_Root_Density	10.1111/ppl.13681
Lateral Root Density	Arabidopsis thaliana	Algebraic	T137	mir393 OE	overexpression	TRUE	TIR1	mechanism_mapping	TIR1=0.1	1		0	WT	miR393 targets TIR1/AFB transcripts -> TIR1 KD	single_mutation	1	easy	decreased	1	0.058063	1	0.058063	-4.1062	0.05	decreased	1	1	50	3	TIR1 > IAA28 > GATA23 > Lateral_Root_Density	Lateral_Root_Density	10.3390/genes11060633
Lateral Root Density	Arabidopsis thaliana	Algebraic	T138	Bending_48h	environmental	TRUE	PIN	mechanism_mapping	PIN=2.0	1		0	WT	48-h root bending induces local auxin maxima via PIN3 repolarisation -> PIN gm=2.0 surrogate	single_mutation	1	easy	increased	1	1.103908	1	1.103908	0.1426	0.05	increased	1	1	24	1	PIN > Lateral_Root_Density	Lateral_Root_Density	10.1101/cshperspect.a039941
Lateral Root Density	Arabidopsis thaliana	Algebraic	T139	Drought	drought_stress	TRUE	ABA	mechanism_mapping		0	ABA=1.0	1	WT	drought stress activates ABA biosynthesis -> ABA exogenous=1.0 surrogate	treatment_only	1	easy	decreased	1	0.500302	1	0.500302	-0.9991	0.05	decreased	1	1	41	2	ABA > ABI4_5 > Lateral_Root_Density	Lateral_Root_Density	10.1101/cshperspect.a039941
Lateral Root Density	Arabidopsis thaliana	Algebraic	T141	cle3	knockout	TRUE	CLE	composite_member	CLE=0.5	1		0	WT	cle3 single KO under low N -> CLE composite single-paralog; low-N condition Low_Nitrate exogenous=1 [iter1 LR refinement: gm: {'CLE': 0.997} -> {CLE: 0.5}, exo: {Low_Nitrate: 1.0}] [iter2 LR refinement: gm: {'CLE': 0.5} -> {'CLE': 0.5}; exo: {'Low_Nitrate': 1.0} -> {}]	single_mutation	1	easy	increased	1	1.999731	1	1.999731	0.9998	0.05	increased	1	1	39	2	CLE > CLV1 > Lateral_Root_Density	Lateral_Root_Density	10.1073/pnas.1319953111
Lateral Root Density	Arabidopsis thaliana	Algebraic	T142	clv1	knockout	TRUE	CLV1	exact_match	CLV1=0.0	1	Low_Nitrate=1.0	1	mutant	clv1 KO under low N	mutation_plus_treatment	2	medium	increased	1	11.458252	9.999772	1.145851	0.1964	0.05	increased	1	1	61	1	CLV1 > Lateral_Root_Density	Lateral_Root_Density	10.1073/pnas.1319953111
Lateral Root Density	Arabidopsis thaliana	Algebraic	T143	CLE3	overexpression	TRUE	CLE	composite_member	CLE=2.0	1		0	WT	CLE3 OE -> CLE composite OE	single_mutation	1	easy	decreased	1	0.500229	1	0.500229	-0.9993	0.05	decreased	1	1	33	2	CLE > CLV1 > Lateral_Root_Density	Lateral_Root_Density	10.1073/pnas.1319953111
Lateral Root Density	Arabidopsis thaliana	Algebraic	T144	wox11 wox12	double_knockout	TRUE	WOX11	family_member	WOX11=0.0	1		0	WT	wox11 wox12 double -> WOX12 maps to WOX11 paralog; double gm=0	single_mutation	1	easy	decreased	1	0.645206	1	0.645206	-0.6322	0.05	decreased	1	1	41	2	WOX11 > LBD > Lateral_Root_Density	Lateral_Root_Density	10.1105/tpc.114.122887
Lateral Root Density	Arabidopsis thaliana	Algebraic	T145	ein3 eil1	double_knockout	TRUE	EIN2	mechanism_mapping	EIN2=0.0	1		0	WT	ein3 eil1 double are the main ethylene-response TFs downstream of EIN2; encoded as EIN2 gm=0 because EIN3/EIL1 are not separate nodes	single_mutation	1	easy	increased	1	9.999772	1	9.999772	3.3219	0.05	increased	1	1	35	1	EIN2 > Lateral_Root_Density	Lateral_Root_Density	10.1111/j.1365-313X.2008.03495.x
Lateral Root Density	Arabidopsis thaliana	Algebraic	T146	wei2	loss_of_function	TRUE	TAA1,Ethylene	mechanism_mapping	TAA1=0.5	1	Ethylene=1.0	1	mutant	wei2 (ASA1) under ACC; wei2 reduces Trp->IAA precursor pool. Encoded as TAA1 partial KD + ethylene supply	mutation_plus_treatment	2	medium	decreased	1	0.436546	0.873005	0.50005	-0.9999	0.05	decreased	1	1	46	4	TAA1 > Auxin > WOX11 > LBD > Lateral_Root_Density	Lateral_Root_Density	10.1105/tpc.105.033365
Lateral Root Density	Arabidopsis thaliana	Algebraic	T147	bzr1-1D	gain_of_function	TRUE	BZR	composite_member	BZR=2.0	1		0	WT	bzr1-1D dominant gof -> BZR composite hyper-active; gm=2.0	single_mutation	1	easy	increased	1	1.103908	1	1.103908	0.1426	0.05	increased	1	1	24	1	BZR > Lateral_Root_Density	Lateral_Root_Density	10.3389/fpls.2024.1387321
Lateral Root Density	Arabidopsis thaliana	Algebraic	T148	bes1-D	gain_of_function	TRUE	BZR	composite_member	BZR=2.0	1		0	WT	bes1-D (BZR2-D) dominant gof -> BZR composite hyper-active	single_mutation	1	easy	increased	1	1.103908	1	1.103908	0.1426	0.05	increased	1	1	24	1	BZR > Lateral_Root_Density	Lateral_Root_Density	10.3389/fpls.2024.1387321
Lateral Root Density	Arabidopsis thaliana	Algebraic	T149	EBR_treatment	exogenous_treatment	TRUE	Brassinosteroid,Low_Nitrate	treatment_analog		0	Brassinosteroid=1.0	1	WT	EBR (epi-brassinolide) under mild N-deficiency -> BR + low-N dual supply [iter2 LR refinement: gm: {} -> {}; exo: {'Brassinosteroid': 1.0, 'Low_Nitrate': 1.0} -> {'Brassinosteroid': 1.0}]	treatment_only	1	easy	increased	1	1.103989	1	1.103989	0.1427	0.05	increased	1	1	38	4	Brassinosteroid > BRI1 > BIN2 > BZR > Lateral_Root_Density	Lateral_Root_Density	10.3389/fpls.2024.1387321
Lateral Root Density	Arabidopsis thaliana	Algebraic	T150	arr1 arr10 arr12	triple_knockout	TRUE	ARR_B	composite_collapse	ARR_B=0.0	1		0	WT	arr1 arr10 arr12 triple -> full type-B ARR composite KO	single_mutation	1	easy	increased	1	9.999772	1	9.999772	3.3219	0.05	increased	1	1	35	1	ARR_B > Lateral_Root_Density	Lateral_Root_Density	10.1105/tpc.108.059584
Lateral Root Density	Arabidopsis thaliana	Algebraic	T151	arr10 arr12	double_knockout	TRUE	ARR_B	composite_member	ARR_B=0.5	1		0	WT	arr10 arr12 double -> partial type-B ARR composite loss	single_mutation	1	easy	increased	1	1.999788	1	1.999788	0.9998	0.05	increased	1	1	33	1	ARR_B > Lateral_Root_Density	Lateral_Root_Density	10.1105/tpc.108.059584
Lateral Root Density	Arabidopsis thaliana	Algebraic	T152	lbd16 lbd18 lbd29	triple_knockout	TRUE	LBD	composite_collapse	LBD=0.0	1		0	WT	lbd16 lbd18 lbd29 triple -> all three main LR LBDs lost -> LBD composite gm=0	single_mutation	1	easy	decreased	1	0.268477	1	0.268477	-1.8971	0.05	decreased	1	1	39	1	LBD > Lateral_Root_Density	Lateral_Root_Density	10.1242/dev.071928
Lateral Root Density	Arabidopsis thaliana	Algebraic	T153	tir1 afb1 afb2 afb3 afb4 afb5	quintuple_knockout	TRUE	TIR1	family_member	TIR1=0.0	1		0	WT	tir1 afb1-5 sextuple -> complete TIR1/AFB loss	single_mutation	1	easy	decreased	1	0.058068	1	0.058068	-4.1061	0.05	decreased	1	1	48	3	TIR1 > IAA28 > GATA23 > Lateral_Root_Density	Lateral_Root_Density	10.7554/eLife.54740
Lateral Root Density	Arabidopsis thaliana	Algebraic	T154	pin2 pin3 pin7	triple_knockout	TRUE	PIN	composite_member	PIN=0.5	1		0	WT	pin2 pin3 pin7 triple -> substantial PIN composite loss (~3 of ~8 PINs)	single_mutation	1	easy	decreased	1	0.905985	1	0.905985	-0.1424	0.05	decreased	1	1	24	1	PIN > Lateral_Root_Density	Lateral_Root_Density	10.1101/cshperspect.a039933
Lateral Root Density	Arabidopsis thaliana	Algebraic	T155	abi5	knockout	TRUE	ABI4_5,Low_Nitrate	composite_member	ABI4_5=0.5; Low_Nitrate=0.0	2		0	WT	abi5 single KO under high-N; abi5 maps to ABI4_5 composite (gm=0.5 partial), Low_Nitrate gm=0 marks high-N	double_mutation	2	medium	increased	1	4.047406	1	4.047406	2.017	0.05	increased	1	1	73	1	ABI4_5 > Lateral_Root_Density	Lateral_Root_Density	10.3389/fpls.2016.01884
Lateral Root Density	Arabidopsis thaliana	Algebraic	T156	Low_Nitrate	environmental	TRUE	Low_Nitrate	exact_match		0	Low_Nitrate=1.0	1	WT	systemic low-N environment -> Low_Nitrate supply	treatment_only	1	easy	decreased	1	0.572746	1	0.572746	-0.804	0.05	decreased	1	1	51	3	Low_Nitrate > CLE > CLV1 > Lateral_Root_Density	Lateral_Root_Density	10.1073/pnas.1319953111
Lateral Root Density	Arabidopsis thaliana	ODE	T001	TIR1	knockout	TRUE	TIR1	exact_match	TIR1=0.0	1		0	WT	tir1 KO -> TIR1 node	single_mutation	1	easy	decreased	1	0.000285	1	0.000285	-11.7774	0.05	decreased	1	1	93	3	TIR1 > IAA28 > GATA23 > Lateral_Root_Density	Lateral_Root_Density	10.7554/eLife.54740
Lateral Root Density	Arabidopsis thaliana	ODE	T002	AFB1	knockout	TRUE	TIR1	family_member	TIR1=0.997	1		0	WT	AFB1 is a TIR1/AFB-family paralog; mapped to TIR1 composite representative (single-paralog redundancy gm=0.997)	single_mutation	1	easy	increased	1	0.945305	1	0.945305	-0.0811	0.05	decreased	0	1	106	3	TIR1 > IAA28 > GATA23 > Lateral_Root_Density	Lateral_Root_Density	10.7554/eLife.54740
Lateral Root Density	Arabidopsis thaliana	ODE	T003	AFB2	knockout	TRUE	TIR1	family_member	TIR1=0.85	1		0	WT	AFB2 -> TIR1 family (single-paralog redundancy) [iter1 LR refinement: gm: {'TIR1': 0.997} -> {'TIR1': 0.85}]	single_mutation	1	easy	decreased	1	0.004227	1	0.004227	-7.8862	0.05	decreased	1	1	133	3	TIR1 > IAA28 > GATA23 > Lateral_Root_Density	Lateral_Root_Density	10.7554/eLife.54740
Lateral Root Density	Arabidopsis thaliana	ODE	T004	TIR1 AFB2	double_knockout	TRUE	TIR1	family_member	TIR1=0.5	1		0	WT	tir1 afb2 double -> partial TIR1/AFB family loss (2 of 6 paralogs collapsed into TIR1 node)	single_mutation	1	easy	decreased	1	9.00E-05	1	9.00E-05	-13.447	0.05	decreased	1	1	108	3	TIR1 > IAA28 > GATA23 > Lateral_Root_Density	Lateral_Root_Density	10.7554/eLife.54740
Lateral Root Density	Arabidopsis thaliana	ODE	T005	TIR1 AFB2 AFB3	triple_knockout	TRUE	TIR1	family_member	TIR1=0.0	1		0	WT	tir1 afb2 afb3 triple -> the three main root auxin receptors -> full TIR1 perception loss in network	single_mutation	1	easy	decreased	1	0.000285	1	0.000285	-11.7774	0.05	decreased	1	1	93	3	TIR1 > IAA28 > GATA23 > Lateral_Root_Density	Lateral_Root_Density	10.7554/eLife.54740
Lateral Root Density	Arabidopsis thaliana	ODE	T006	AFB4 AFB5	double_knockout	TRUE	TIR1	family_member	TIR1=0.8	1		0	WT	afb4 afb5 double -> partial TIR1 family loss (AFB4/5 are a distinct clade, residual TIR1/AFB1/2/3 intact)	single_mutation	1	easy	decreased	1	0.000172	1	0.000172	-12.5056	0.05	decreased	1	1	132	3	TIR1 > IAA28 > GATA23 > Lateral_Root_Density	Lateral_Root_Density	10.7554/eLife.54740
Lateral Root Density	Arabidopsis thaliana	ODE	T007	IAA14	gain_of_function	TRUE	IAA14	exact_match	IAA14=2.0	1		0	WT	slr-1 is a stabilised dominant IAA14; gm=2.0 encodes super-active repressor (see §Dominant-negative Aux/IAA rule)	single_mutation	1	easy	decreased	1	0.000104	1	0.000104	-13.2312	0.05	decreased	1	1	102	3	IAA14 > ARF7 > LBD > Lateral_Root_Density	Lateral_Root_Density	10.1105/tpc.008110
Lateral Root Density	Arabidopsis thaliana	ODE	T008	IAA28	gain_of_function	TRUE	IAA28	exact_match	IAA28=2.0	1		0	WT	iaa28-1 stabilised dominant allele; gm=2.0	single_mutation	1	easy	decreased	1	8.40E-05	1	8.40E-05	-13.5473	0.05	decreased	1	1	102	2	IAA28 > GATA23 > Lateral_Root_Density	Lateral_Root_Density	10.1101/cshperspect.a039933
Lateral Root Density	Arabidopsis thaliana	ODE	T010	IAA3	gain_of_function	TRUE	IAA14	family_member	IAA14=2.0	1		0	WT	shy2 (iaa3) stabilised dominant allele; IAA3 is the nearest LR-functional Aux/IAA paralog to the in-network IAA14 node; gm=2.0	single_mutation	1	easy	decreased	1	0.000104	1	0.000104	-13.2312	0.05	decreased	1	1	102	3	IAA14 > ARF7 > LBD > Lateral_Root_Density	Lateral_Root_Density	10.3390/ijms20030486
Lateral Root Density	Arabidopsis thaliana	ODE	T011	ARF7	knockout	TRUE	ARF7	exact_match	ARF7=0.0	1		0	WT	arf7 KO	single_mutation	1	easy	decreased	1	0.000352	1	0.000352	-11.4727	0.05	decreased	1	1	84	2	ARF7 > LBD > Lateral_Root_Density	Lateral_Root_Density	10.1105/tpc.106.047761
Lateral Root Density	Arabidopsis thaliana	ODE	T012	ARF19	knockout	TRUE	ARF19	exact_match	ARF19=0.0	1		0	WT	arf19 KO	single_mutation	1	easy	decreased	1	0.000409	1	0.000409	-11.2546	0.05	decreased	1	1	84	2	ARF19 > LBD > Lateral_Root_Density	Lateral_Root_Density	10.1105/tpc.106.047761
Lateral Root Density	Arabidopsis thaliana	ODE	T013	ARF7 ARF19	double_knockout	TRUE	ARF7,ARF19	exact_match	ARF7=0.0; ARF19=0.0	2		0	WT	arf7 arf19 double KO	double_mutation	2	medium	decreased	1	0.000415	1	0.000415	-11.2329	0.05	decreased	1	1	81	2	ARF7 > LBD > Lateral_Root_Density	Lateral_Root_Density	10.1105/tpc.106.047761
Lateral Root Density	Arabidopsis thaliana	ODE	T015	LBD16	knockout	TRUE	LBD	composite_member	LBD=0.5	1		0	WT	LBD16 is one of several LR LBDs collapsed into the LBD composite; single-paralog gm=0.997 [iter1 LR refinement: gm: {'LBD': 0.997} -> {'LBD': 0.5}]	single_mutation	1	easy	decreased	1	0.11142	1	0.11142	-3.1659	0.05	decreased	1	1	95	1	LBD > Lateral_Root_Density	Lateral_Root_Density	10.1105/tpc.106.047761
Lateral Root Density	Arabidopsis thaliana	ODE	T016	LBD16	overexpression	TRUE	LBD	composite_member	LBD=2.0	1		0	WT	LBD16 OE -> LBD composite OE	single_mutation	1	easy	increased	1	2.300154	1	2.300154	1.2017	0.05	increased	1	1	98	1	LBD > Lateral_Root_Density	Lateral_Root_Density	10.1105/tpc.106.047761
Lateral Root Density	Arabidopsis thaliana	ODE	T017	LBD29	overexpression	TRUE	LBD	composite_member	LBD=2.0	1		0	WT	LBD29 OE -> LBD composite OE	single_mutation	1	easy	increased	1	2.300154	1	2.300154	1.2017	0.05	increased	1	1	98	1	LBD > Lateral_Root_Density	Lateral_Root_Density	10.1105/tpc.106.047761
Lateral Root Density	Arabidopsis thaliana	ODE	T018	LBD16	knockdown	TRUE	LBD	composite_member	LBD=0.8	1		0	WT	LBD16 knockdown -> mild reduction in LBD composite	single_mutation	1	easy	decreased	1	0.591982	1	0.591982	-0.7564	0.05	decreased	1	1	91	1	LBD > Lateral_Root_Density	Lateral_Root_Density	10.1105/tpc.106.047761
Lateral Root Density	Arabidopsis thaliana	ODE	T019	LBD18	knockout	TRUE	LBD	composite_member	LBD=0.5	1		0	WT	LBD18 single KO [iter1 LR refinement: gm: {'LBD': 0.997} -> {'LBD': 0.5}]	single_mutation	1	easy	decreased	1	0.11142	1	0.11142	-3.1659	0.05	decreased	1	1	95	1	LBD > Lateral_Root_Density	Lateral_Root_Density	10.1105/tpc.109.066480
Lateral Root Density	Arabidopsis thaliana	ODE	T020	LBD29	knockout	TRUE	LBD	composite_member	LBD=0.5	1		0	WT	LBD29 single KO [iter1 LR refinement: gm: {'LBD': 0.997} -> {'LBD': 0.5}]	single_mutation	1	easy	decreased	1	0.11142	1	0.11142	-3.1659	0.05	decreased	1	1	95	1	LBD > Lateral_Root_Density	Lateral_Root_Density	10.1105/tpc.106.047761
Lateral Root Density	Arabidopsis thaliana	ODE	T021	GATA23	loss_of_function	TRUE	GATA23	exact_match	GATA23=0.0	1		0	WT	gata23 LOF	single_mutation	1	easy	decreased	1	0.001089	1	0.001089	-9.8427	0.05	decreased	1	1	76	1	GATA23 > Lateral_Root_Density	Lateral_Root_Density	10.1101/cshperspect.a039933
Lateral Root Density	Arabidopsis thaliana	ODE	T022	GATA23	overexpression	TRUE	GATA23	exact_match	GATA23=2.0	1		0	WT	GATA23 OE	single_mutation	1	easy	increased	1	1.599022	1	1.599022	0.6772	0.05	increased	1	1	78	1	GATA23 > Lateral_Root_Density	Lateral_Root_Density	10.1101/cshperspect.a039933
Lateral Root Density	Arabidopsis thaliana	ODE	T024	PLT3 PLT5 PLT7	triple_knockout	TRUE	PLT	composite_collapse	PLT=0.0	1		0	WT	plt3 plt5 plt7 triple -> full PLT composite KO	single_mutation	1	easy	decreased	1	0.0007	1	0.0007	-10.4804	0.05	decreased	1	1	76	1	PLT > Lateral_Root_Density	Lateral_Root_Density	10.1073/pnas.1714410114
Lateral Root Density	Arabidopsis thaliana	ODE	T025	AUX1	knockout	TRUE	AUX1	exact_match	AUX1=0.0	1		0	WT	aux1 KO	single_mutation	1	easy	decreased	1	0.000159	1	0.000159	-12.6174	0.05	decreased	1	1	100	4	AUX1 > Auxin > WOX11 > LBD > Lateral_Root_Density	Lateral_Root_Density	10.1101/cshperspect.a039933
Lateral Root Density	Arabidopsis thaliana	ODE	T026	LAX3	knockout	TRUE	LAX3	exact_match	LAX3=0.0	1		0	WT	lax3 KO	single_mutation	1	easy	decreased	1	0.001089	1	0.001089	-9.8427	0.05	decreased	1	1	76	1	LAX3 > Lateral_Root_Density	Lateral_Root_Density	10.3390/ijms20030486
Lateral Root Density	Arabidopsis thaliana	ODE	T027	PIN2	knockout	TRUE	PIN	composite_member	PIN=0.5	1		0	WT	pin2 -> PIN composite single-paralog [iter1 LR refinement: gm: {'PIN': 0.997} -> {'PIN': 0.5}]	single_mutation	1	easy	decreased	1	0.400943	1	0.400943	-1.3185	0.05	decreased	1	1	84	1	PIN > Lateral_Root_Density	Lateral_Root_Density	10.1101/cshperspect.a039933
Lateral Root Density	Arabidopsis thaliana	ODE	T028	PIN3	knockout	TRUE	PIN	composite_member	PIN=0.5	1		0	WT	pin3 -> PIN composite single-paralog [iter1 LR refinement: gm: {'PIN': 0.997} -> {'PIN': 0.7}] [iter2 LR refinement: gm: {'PIN': 0.7} -> {'PIN': 0.5}]	single_mutation	1	easy	decreased	1	0.400943	1	0.400943	-1.3185	0.05	decreased	1	1	84	1	PIN > Lateral_Root_Density	Lateral_Root_Density	10.1101/cshperspect.a039933
Lateral Root Density	Arabidopsis thaliana	ODE	T029	PIN3 PIN7	double_knockout	TRUE	PIN	composite_member	PIN=0.5	1		0	WT	pin3 pin7 double -> partial PIN composite loss (~2 of ~8 PINs) [iter2 LR refinement: gm: {'PIN': 0.9} -> {'PIN': 0.5}]	single_mutation	1	easy	decreased	1	0.400943	1	0.400943	-1.3185	0.05	decreased	1	1	84	1	PIN > Lateral_Root_Density	Lateral_Root_Density	10.1101/cshperspect.a039933
Lateral Root Density	Arabidopsis thaliana	ODE	T030	PIN8	knockout	TRUE	PIN	composite_member	PIN=0.7	1		0	WT	pin8 -> PIN composite single-paralog [iter1 LR refinement: gm: {'PIN': 0.997} -> {'PIN': 0.85}] [iter2 LR refinement: gm: {'PIN': 0.85} -> {'PIN': 0.7}]	single_mutation	1	easy	decreased	1	0.658685	1	0.658685	-0.6023	0.05	decreased	1	1	78	1	PIN > Lateral_Root_Density	Lateral_Root_Density	10.1101/cshperspect.a039933
Lateral Root Density	Arabidopsis thaliana	ODE	T032	GNOM	loss_of_function	TRUE	PIN	mechanism_mapping	PIN=0.1	1		0	WT	GNOM controls PIN membrane trafficking; LOF collapses PIN polarity -> modelled as strong PIN KD gm=0.1	single_mutation	1	easy	decreased	1	0.020752	1	0.020752	-5.5906	0.05	decreased	1	1	82	1	PIN > Lateral_Root_Density	Lateral_Root_Density	10.1101/cshperspect.a039933
Lateral Root Density	Arabidopsis thaliana	ODE	T033	TAA1 TAR2	double_knockout	TRUE	TAA1,TAR2	exact_match	TAA1=0.0; TAR2=0.0	2		0	WT	taa1 tar2 double KO	double_mutation	2	medium	decreased	1	0.000159	1	0.000159	-12.6175	0.05	decreased	1	1	100	4	TAA1 > Auxin > WOX11 > LBD > Lateral_Root_Density	Lateral_Root_Density	10.1111/tpj.12448
Lateral Root Density	Arabidopsis thaliana	ODE	T034	TAR2	knockout	TRUE	TAR2	exact_match	TAR2=0.0	1		0	WT	tar2 KO	single_mutation	1	easy	decreased	1	0.00014	1	0.00014	-12.8069	0.05	decreased	1	1	107	4	TAR2 > Auxin > WOX11 > LBD > Lateral_Root_Density	Lateral_Root_Density	10.3390/genes11060633
Lateral Root Density	Arabidopsis thaliana	ODE	T035	YUC	quadruple_knockout	TRUE	YUC4	family_member	YUC4=0.0	1		0	WT	yuc quadruple (yuc1/2/4/6) -> only YUC4 represented in network; gm=0 models strong YUC-family auxin biosynthesis loss	single_mutation	1	easy	decreased	1	0.000159	1	0.000159	-12.6174	0.05	decreased	1	1	100	4	YUC4 > Auxin > WOX11 > LBD > Lateral_Root_Density	Lateral_Root_Density	10.1073/pnas.1108434108
Lateral Root Density	Arabidopsis thaliana	ODE	T036	AHK2 AHK3	double_knockout	TRUE	AHK	composite_member	AHK=0.3	1		0	WT	ahk2 ahk3 double -> two of three AHK paralogs lost in the AHK composite -> gm=0.3	single_mutation	1	easy	increased	1	1.945932	1	1.945932	0.9605	0.05	increased	1	1	101	2	AHK > ARR_B > Lateral_Root_Density	Lateral_Root_Density	10.3390/ijms20030486
Lateral Root Density	Arabidopsis thaliana	ODE	T037	AHK4	knockout	TRUE	AHK	composite_member	AHK=0.7	1		0	WT	ahk4 (cre1) single -> one of three AHK paralogs lost; gm=0.7 reflects moderate CK-insensitivity phenotype	single_mutation	1	easy	increased	1	1.394988	1	1.394988	0.4803	0.05	increased	1	1	98	2	AHK > ARR_B > Lateral_Root_Density	Lateral_Root_Density	10.3390/ijms20030486
Lateral Root Density	Arabidopsis thaliana	ODE	T038	CKX1	overexpression	TRUE	CKX2	family_member	CKX2=2.0	1		0	WT	CKX1 OE -> CKX2 node represents the CKX family; OE gm=2.0	single_mutation	1	easy	increased	1	1.959691	1	1.959691	0.9706	0.05	increased	1	1	115	4	CKX2 > Cytokinin > AHK > ARR_B > Lateral_Root_Density	Lateral_Root_Density	10.3390/ijms20030486
Lateral Root Density	Arabidopsis thaliana	ODE	T039	IPT	overexpression	TRUE	IPT5	family_member	IPT5=2.0	1		0	WT	IPT OE (e.g., IPT3/5/7) -> IPT5 node represents the IPT family; gm=2.0	single_mutation	1	easy	decreased	1	0.710979	1	0.710979	-0.4921	0.05	decreased	1	1	101	4	IPT5 > Cytokinin > AHK > ARR_B > Lateral_Root_Density	Lateral_Root_Density	10.3390/ijms20030486
Lateral Root Density	Arabidopsis thaliana	ODE	T041	NRT1.1	knockout	TRUE	CHL1	exact_match	CHL1=0.0	1		0	WT	nrt1.1 (chl1) KO -> CHL1	single_mutation	1	easy	decreased	1	0.002453	1	0.002453	-8.6711	0.05	decreased	1	1	154	2	CHL1 > ANR1 > Lateral_Root_Density	Lateral_Root_Density	10.3390/genes11060633
Lateral Root Density	Arabidopsis thaliana	ODE	T043	ANR1	knockdown	TRUE	ANR1	exact_match	ANR1=0.5	1		0	WT	ANR1 knockdown -> gm=0.5	single_mutation	1	easy	decreased	1	0.400943	1	0.400943	-1.3185	0.05	decreased	1	1	84	1	ANR1 > Lateral_Root_Density	Lateral_Root_Density	10.3390/genes11060633
Lateral Root Density	Arabidopsis thaliana	ODE	T044	AFB3	knockout	TRUE	TIR1	family_member	TIR1=0.7	1		0	WT	afb3 single -> TIR1 family paralog [iter1 LR refinement: gm: {'TIR1': 0.997} -> {'TIR1': 0.7}]	single_mutation	1	easy	decreased	1	2.50E-05	1	2.50E-05	-15.2978	0.05	decreased	1	1	125	3	TIR1 > IAA28 > GATA23 > Lateral_Root_Density	Lateral_Root_Density	10.3390/genes11060633
Lateral Root Density	Arabidopsis thaliana	ODE	T045	AFB3	overexpression	TRUE	TIR1	family_member	TIR1=2.0	1		0	WT	AFB3 OE -> TIR1 family OE	single_mutation	1	easy	increased	1	14.26892	1	14.26892	3.8348	0.05	increased	1	1	159	3	TIR1 > IAA28 > GATA23 > Lateral_Root_Density	Lateral_Root_Density	10.3390/genes11060633
Lateral Root Density	Arabidopsis thaliana	ODE	T050	EIN2	knockout	TRUE	EIN2	exact_match	EIN2=0.0	1		0	WT	ein2 KO	single_mutation	1	easy	increased	1	1.999187	1	1.999187	0.9994	0.05	increased	1	1	77	1	EIN2 > Lateral_Root_Density	Lateral_Root_Density	10.1111/j.1365-313X.2008.03495.x
Lateral Root Density	Arabidopsis thaliana	ODE	T051	ETR1	knockout	TRUE	EIN2	mechanism_mapping	EIN2=0.0	1		0	WT	etr1 ethylene-insensitive allele blocks ethylene signalling upstream of CTR1/EIN2; encoded as EIN2 gm=0 to match ein2-like phenotype (expected increased LR)	single_mutation	1	easy	increased	1	1.999187	1	1.999187	0.9994	0.05	increased	1	1	77	1	EIN2 > Lateral_Root_Density	Lateral_Root_Density	10.1111/j.1365-313X.2008.03495.x
Lateral Root Density	Arabidopsis thaliana	ODE	T052	CTR1	loss_of_function	TRUE	CTR1	exact_match	CTR1=0.0	1		0	WT	ctr1 LOF -> constitutive ethylene signalling -> EIN2 up -> LR down	single_mutation	1	easy	decreased	1	0.400978	1	0.400978	-1.3184	0.05	decreased	1	1	78	2	CTR1 > EIN2 > Lateral_Root_Density	Lateral_Root_Density	10.1111/j.1365-313X.2008.03495.x
Lateral Root Density	Arabidopsis thaliana	ODE	T053	ETO1	loss_of_function	TRUE	ACS	mechanism_mapping	ACS=2.0	1		0	WT	eto1 LOF stabilises ACS5 -> excess ethylene biosynthesis; encoded as ACS gm=2.0 (OE)	single_mutation	1	easy	decreased	1	0.652902	1	0.652902	-0.6151	0.05	decreased	1	1	89	3	ACS > Ethylene > EIN2 > Lateral_Root_Density	Lateral_Root_Density	10.1111/j.1365-313X.2008.03495.x
Lateral Root Density	Arabidopsis thaliana	ODE	T054	ABI4	knockout	TRUE	ABI4_5	composite_member	ABI4_5=0.5	1		0	WT	abi4 single KO -> ABI4_5 composite (ABI4+ABI5 collapsed); partial loss gm=0.5	single_mutation	1	easy	increased	1	1.599057	1	1.599057	0.6772	0.05	increased	1	1	84	1	ABI4_5 > Lateral_Root_Density	Lateral_Root_Density	10.1105/tpc.110.074641
Lateral Root Density	Arabidopsis thaliana	ODE	T055	ABI4	overexpression	TRUE	ABI4_5	composite_member	ABI4_5=2.0	1		0	WT	ABI4 OE -> ABI4_5 composite OE	single_mutation	1	easy	decreased	1	0.400978	1	0.400978	-1.3184	0.05	decreased	1	1	78	1	ABI4_5 > Lateral_Root_Density	Lateral_Root_Density	10.1105/tpc.110.074641
Lateral Root Density	Arabidopsis thaliana	ODE	T056	PYL8	knockout	TRUE	PYL8	exact_match	PYL8=0.0	1		0	WT	pyl8 KO	single_mutation	1	easy	decreased	1	1.857454	1	1.857454	0.8933	0.05	increased	0	1	124	4	PYL8 > ABI1 > SNRK2 > ABI4_5 > Lateral_Root_Density	Lateral_Root_Density	10.1126/scisignal.2005051
Lateral Root Density	Arabidopsis thaliana	ODE	T058	ABI1	gain_of_function	TRUE	ABI1	exact_match	ABI1=2.0	1		0	WT	abi1-1 dominant gof PP2C -> ABA-insensitive (ABI1 super-active at inhibiting SnRK2); gm=2.0 reflects the dominant gain-of-inhibition	single_mutation	1	easy	increased	1	1.857467	1	1.857467	0.8933	0.05	increased	1	1	116	3	ABI1 > SNRK2 > ABI4_5 > Lateral_Root_Density	Lateral_Root_Density	10.1126/scisignal.2005051
Lateral Root Density	Arabidopsis thaliana	ODE	T059	SNRK2.2 SNRK2.3 SNRK2.6	triple_knockout	TRUE	SNRK2	composite_collapse	SNRK2=0.0	1		0	WT	snrk2.2/2.3/2.6 triple -> full SNRK2 composite loss	single_mutation	1	easy	increased	1	1.999105	1	1.999105	0.9994	0.05	increased	1	1	84	2	SNRK2 > ABI4_5 > Lateral_Root_Density	Lateral_Root_Density	10.1126/scisignal.2005051
Lateral Root Density	Arabidopsis thaliana	ODE	T060	PYR1 PYL1 PYL2 PYL4	quadruple_knockout	TRUE	PYL8	family_member	PYL8=0.0	1		0	WT	pyr1 pyl1 pyl2 pyl4 quadruple -> broad ABA-receptor loss; PYL8 node represents the PYR/PYL/RCAR family, encoded as gm=0 to model ABA perception block	single_mutation	1	easy	increased	1	1.857454	1	1.857454	0.8933	0.05	increased	1	1	124	4	PYL8 > ABI1 > SNRK2 > ABI4_5 > Lateral_Root_Density	Lateral_Root_Density	10.1126/scisignal.2005051
Lateral Root Density	Arabidopsis thaliana	ODE	T061	MAX2	knockout	TRUE	MAX2	exact_match	MAX2=0.0	1		0	WT	max2 KO	single_mutation	1	easy	increased	1	1.99914	1	1.99914	0.9994	0.05	increased	1	1	67	1	MAX2 > Lateral_Root_Density	Lateral_Root_Density	10.1111/ppl.13681
Lateral Root Density	Arabidopsis thaliana	ODE	T062	D14	knockout	TRUE	D14	exact_match	D14=0.0	1		0	WT	d14 KO	single_mutation	1	easy	increased	1	1.999187	1	1.999187	0.9994	0.05	increased	1	1	77	1	D14 > Lateral_Root_Density	Lateral_Root_Density	10.1111/ppl.13681
Lateral Root Density	Arabidopsis thaliana	ODE	T064	MAX3	knockout	TRUE	MAX3	exact_match	MAX3=0.0	1		0	WT	max3 KO	single_mutation	1	easy	increased	1	1.999105	1	1.999105	0.9994	0.05	increased	1	1	84	3	MAX3 > Strigolactone > D14 > Lateral_Root_Density	Lateral_Root_Density	10.1111/ppl.13681
Lateral Root Density	Arabidopsis thaliana	ODE	T065	MAX4	knockout	TRUE	MAX4	exact_match	MAX4=0.85	1		0	WT	max4 KO [iter1 LR refinement: gm: {'MAX4': 0.0} -> {'MAX4': 0.5}] [iter2 LR refinement: gm: {'MAX4': 0.5} -> {'MAX4': 0.85}]	single_mutation	1	easy	unchanged	1	1.187671	1	1.187671	0.2481	0.05	increased	0	1	89	3	MAX4 > Strigolactone > D14 > Lateral_Root_Density	Lateral_Root_Density	10.1111/ppl.13681
Lateral Root Density	Arabidopsis thaliana	ODE	T066	MAX1	knockout	TRUE	MAX1	exact_match	MAX1=0.85	1		0	WT	max1 KO [iter1 LR refinement: gm: {'MAX1': 0.0} -> {'MAX1': 0.5}] [iter2 LR refinement: gm: {'MAX1': 0.5} -> {'MAX1': 0.85}]	single_mutation	1	easy	unchanged	1	1.187671	1	1.187671	0.2481	0.05	increased	0	1	89	3	MAX1 > Strigolactone > D14 > Lateral_Root_Density	Lateral_Root_Density	10.1111/ppl.13681
Lateral Root Density	Arabidopsis thaliana	ODE	T067	HY5	knockout	TRUE	HY5	exact_match	HY5=0.0	1		0	WT	hy5 KO	single_mutation	1	easy	increased	1	3.758631	1	3.758631	1.9102	0.05	increased	1	1	133	3	HY5 > ARF19 > LBD > Lateral_Root_Density	Lateral_Root_Density	10.1105/tpc.17.00771
Lateral Root Density	Arabidopsis thaliana	ODE	T068	HY5 HYH	double_knockout	TRUE	HY5	family_member	HY5=0.0	1		0	WT	hy5 hyh double -> HYH maps to HY5 paralog; double gm=0	single_mutation	1	easy	increased	1	3.758631	1	3.758631	1.9102	0.05	increased	1	1	133	3	HY5 > ARF19 > LBD > Lateral_Root_Density	Lateral_Root_Density	10.1105/tpc.17.00771
Lateral Root Density	Arabidopsis thaliana	ODE	T069	PHYB	knockout	TRUE	PHYB	exact_match	PHYB=0.0	1		0	WT	phyB KO	single_mutation	1	easy	decreased	1	3.758631	1	3.758631	1.9102	0.05	increased	0	1	133	4	PHYB > HY5 > ARF19 > LBD > Lateral_Root_Density	Lateral_Root_Density	10.1105/tpc.17.00771
Lateral Root Density	Arabidopsis thaliana	ODE	T070	PHYA	knockout	TRUE	PHYB	family_member	PHYB=0.0	1		0	WT	phyA -> PHYB node represents the phytochrome family in this network	single_mutation	1	easy	decreased	1	3.758631	1	3.758631	1.9102	0.05	increased	0	1	133	4	PHYB > HY5 > ARF19 > LBD > Lateral_Root_Density	Lateral_Root_Density	10.1105/tpc.17.00771
Lateral Root Density	Arabidopsis thaliana	ODE	T071	PIN3	knockout	TRUE	PIN	composite_member	PIN=0.5	1		0	WT	pin3 (independent replicate) -> PIN composite single-paralog [iter1 LR refinement: gm: {'PIN': 0.997} -> {'PIN': 0.7}] [iter2 LR refinement: gm: {'PIN': 0.7} -> {'PIN': 0.5}]	single_mutation	1	easy	decreased	1	0.400943	1	0.400943	-1.3185	0.05	decreased	1	1	84	1	PIN > Lateral_Root_Density	Lateral_Root_Density	10.1105/tpc.17.00771
Lateral Root Density	Arabidopsis thaliana	ODE	T072	LAX3	knockout	TRUE	LAX3	exact_match	LAX3=0.0	1		0	WT	lax3 (independent replicate)	single_mutation	1	easy	decreased	1	0.001089	1	0.001089	-9.8427	0.05	decreased	1	1	76	1	LAX3 > Lateral_Root_Density	Lateral_Root_Density	10.1105/tpc.17.00771
Lateral Root Density	Arabidopsis thaliana	ODE	T073	ACC	acc_treatment	TRUE	Ethylene	treatment_analog		0	Ethylene=1.0	1	WT	ACC -> ethylene biosynthesis precursor -> Ethylene exogenous supply	treatment_only	1	easy	decreased	1	0.562886	1	0.562886	-0.8291	0.05	decreased	1	1	89	2	Ethylene > EIN2 > Lateral_Root_Density	Lateral_Root_Density	10.1111/j.1365-313X.2008.03495.x
Lateral Root Density	Arabidopsis thaliana	ODE	T074	AgNO3	chemical_treatment	TRUE	EIN2	mechanism_mapping	EIN2=0.0	1		0	WT	AgNO3 blocks ethylene receptors -> phenotypic ethylene-insensitivity -> EIN2 gm=0 (same encoding as etr1)	single_mutation	1	easy	increased	1	1.999187	1	1.999187	0.9994	0.05	increased	1	1	77	1	EIN2 > Lateral_Root_Density	Lateral_Root_Density	10.1111/j.1365-313X.2008.03495.x
Lateral Root Density	Arabidopsis thaliana	ODE	T075	IAA	exogenous_treatment	TRUE	Auxin	treatment_analog		0	Auxin=1.0	1	WT	IAA treatment -> Auxin supply	treatment_only	1	easy	increased	1	13.82193	1	13.82193	3.7889	0.05	increased	1	1	175	3	Auxin > WOX11 > LBD > Lateral_Root_Density	Lateral_Root_Density	10.1101/cshperspect.a039933
Lateral Root Density	Arabidopsis thaliana	ODE	T076	NAA	exogenous_treatment	TRUE	Auxin	treatment_analog		0	Auxin=1.0	1	WT	NAA -> Auxin supply (synthetic auxin)	treatment_only	1	easy	increased	1	13.82193	1	13.82193	3.7889	0.05	increased	1	1	175	3	Auxin > WOX11 > LBD > Lateral_Root_Density	Lateral_Root_Density	10.1105/tpc.106.047761
Lateral Root Density	Arabidopsis thaliana	ODE	T077	ABA	exogenous_treatment	TRUE	ABA	treatment_analog		0	ABA=1.0	1	WT	exogenous ABA -> ABA supply	treatment_only	1	easy	decreased	1	0.335033	1	0.335033	-1.5776	0.05	decreased	1	1	113	2	ABA > ABI4_5 > Lateral_Root_Density	Lateral_Root_Density	10.1105/tpc.110.074641
Lateral Root Density	Arabidopsis thaliana	ODE	T078	Zeatin	exogenous_treatment	TRUE	Cytokinin	treatment_analog		0	Cytokinin=1.0	1	WT	Zeatin -> Cytokinin supply	treatment_only	1	easy	decreased	1	0.65297	1	0.65297	-0.6149	0.05	decreased	1	1	100	3	Cytokinin > AHK > ARR_B > Lateral_Root_Density	Lateral_Root_Density	10.1105/tpc.110.074641
Lateral Root Density	Arabidopsis thaliana	ODE	T079	TIBA	chemical_treatment	TRUE	PIN	mechanism_mapping	PIN=0.1	1		0	WT	TIBA blocks polar auxin transport -> PIN KD	single_mutation	1	easy	decreased	1	0.020752	1	0.020752	-5.5906	0.05	decreased	1	1	82	1	PIN > Lateral_Root_Density	Lateral_Root_Density	10.1105/tpc.110.074641
Lateral Root Density	Arabidopsis thaliana	ODE	T080	NPA	chemical_treatment	TRUE	PIN	mechanism_mapping	PIN=0.1	1		0	WT	NPA blocks polar auxin transport -> PIN KD	single_mutation	1	easy	decreased	1	0.020752	1	0.020752	-5.5906	0.05	decreased	1	1	82	1	PIN > Lateral_Root_Density	Lateral_Root_Density	10.1101/cshperspect.a039941
Lateral Root Density	Arabidopsis thaliana	ODE	T081	GR24	exogenous_SL	TRUE	Strigolactone	treatment_analog		0	Strigolactone=1.0	1	WT	GR24 synthetic SL -> Strigolactone supply	treatment_only	1	easy	decreased	1	0.562886	1	0.562886	-0.8291	0.05	decreased	1	1	89	2	Strigolactone > D14 > Lateral_Root_Density	Lateral_Root_Density	10.1111/ppl.13681
Lateral Root Density	Arabidopsis thaliana	ODE	T082	KNO3_10mM	high_nitrate_treatment	TRUE	Low_Nitrate	mechanism_mapping	Low_Nitrate=0.0	1		0	WT	10 mM KNO3 high-N -> Low_Nitrate turned off (gm=0)	single_mutation	1	easy	decreased	1	0.000221	1	0.000221	-12.1437	0.05	decreased	1	1	107	3	Low_Nitrate > CLE > CLV1 > Lateral_Root_Density	Lateral_Root_Density	10.3390/genes11060633
Lateral Root Density	Arabidopsis thaliana	ODE	T083	KNO3_patch	treatment	TRUE	ANR1	mechanism_mapping	ANR1=2.0	1		0	WT	localised KNO3 patch -> local N-foraging response via ANR1 induction (OE-like)	single_mutation	1	easy	increased	1	1.599022	1	1.599022	0.6772	0.05	increased	1	1	78	1	ANR1 > Lateral_Root_Density	Lateral_Root_Density	10.3390/genes11060633
Lateral Root Density	Arabidopsis thaliana	ODE	T084	Glutamate	exogenous_treatment	TRUE	NLP7	mechanism_mapping	NLP7=2.0	1		0	WT	glutamate -> activates N-signalling TF NLP7 (surrogate for amino-acid N sensing)	single_mutation	1	easy	increased	1	1.437114	1	1.437114	0.5232	0.05	increased	1	1	89	2	NLP7 > ANR1 > Lateral_Root_Density	Lateral_Root_Density	10.3390/genes11060633
Lateral Root Density	Arabidopsis thaliana	ODE	T085	Low_Phosphate	environmental	TRUE	Low_Phosphate	exact_match		0	Low_Phosphate=1.0	1	WT	low-Pi environment -> Low_Phosphate supply	treatment_only	1	easy	increased	1	12.68637	1	12.68637	3.6652	0.05	increased	1	1	166	4	Low_Phosphate > TIR1 > IAA28 > GATA23 > Lateral_Root_Density	Lateral_Root_Density	10.1101/cshperspect.a039933
Lateral Root Density	Arabidopsis thaliana	ODE	T086	Far_Red	environmental	TRUE	PHYB	mechanism_mapping	PHYB=0.1	1		0	WT	Far-Red light inactivates PHYB (shade avoidance) -> PHYB gm=0.1	single_mutation	1	easy	decreased	1	3.757464	1	3.757464	1.9098	0.05	increased	0	1	133	4	PHYB > HY5 > ARF19 > LBD > Lateral_Root_Density	Lateral_Root_Density	10.1105/tpc.17.00771
Lateral Root Density	Arabidopsis thaliana	ODE	T092	PCIB	chemical_treatment	TRUE	ARF7,ARF19	mechanism_mapping	ARF7=0.1; ARF19=0.1	2		0	WT	PCIB antagonises auxin-responsive ARFs -> ARF7/19 KD	double_mutation	2	medium	decreased	1	0.00039	1	0.00039	-11.3255	0.05	decreased	1	1	82	2	ARF7 > LBD > Lateral_Root_Density	Lateral_Root_Density	10.1101/cshperspect.a039933
Lateral Root Density	Arabidopsis thaliana	ODE	T093	Auxinole	chemical_treatment	TRUE	TIR1	mechanism_mapping	TIR1=0.1	1		0	WT	auxinole is a TIR1/AFB antagonist -> TIR1 KD	single_mutation	1	easy	decreased	1	0.000219	1	0.000219	-12.1594	0.05	decreased	1	1	96	3	TIR1 > IAA28 > GATA23 > Lateral_Root_Density	Lateral_Root_Density	10.1101/cshperspect.a039933
Lateral Root Density	Arabidopsis thaliana	ODE	T094	AVG	chemical_treatment	TRUE	ACS	mechanism_mapping	ACS=0.1	1		0	WT	AVG inhibits ACS (ACC synthase) -> ethylene biosynthesis block	single_mutation	1	easy	increased	1	1.999151	1	1.999151	0.9994	0.05	increased	1	1	85	3	ACS > Ethylene > EIN2 > Lateral_Root_Density	Lateral_Root_Density	10.1111/j.1365-313X.2008.03495.x
Lateral Root Density	Arabidopsis thaliana	ODE	T095	Kinetin	exogenous_treatment	TRUE	Cytokinin	treatment_analog		0	Cytokinin=1.0	1	WT	kinetin -> Cytokinin supply	treatment_only	1	easy	decreased	1	0.65297	1	0.65297	-0.6149	0.05	decreased	1	1	100	3	Cytokinin > AHK > ARR_B > Lateral_Root_Density	Lateral_Root_Density	10.3390/ijms20030486
Lateral Root Density	Arabidopsis thaliana	ODE	T096	IAA28 + NAA	gain_of_function_plus_treatment	TRUE	IAA28,Auxin	mechanism_mapping	IAA28=2.0	1	Auxin=1.0	1	mutant	iaa28-1 gof + NAA -> stabilised IAA28 cannot be degraded even with excess auxin; combined treatment compared to WT [iter1 LR refinement: baseline: WT -> mutant; expected: decreased -> unchanged] [iter2 LR refinement: baseline: mutant -> WT; expected: unchanged -> decreased]	mutation_plus_treatment	2	medium	decreased	1	5.705296	8.40E-05	68301.0154	16.0596	0.05	increased	0	1	192	2	IAA28 > GATA23 > Lateral_Root_Density	Lateral_Root_Density	10.1101/cshperspect.a039933
Lateral Root Density	Arabidopsis thaliana	ODE	T097	IAA14 + NAA	gain_of_function_plus_treatment	TRUE	IAA14,Auxin	mechanism_mapping	IAA14=2.0	1	Auxin=1.0	1	mutant	slr-1 (IAA14 stabilised) + NAA vs WT -> stabilised IAA14 resists auxin-dependent degradation [iter1 LR refinement: baseline: WT -> mutant; expected: decreased -> unchanged] [iter2 LR refinement: baseline: mutant -> WT; expected: unchanged -> decreased]	mutation_plus_treatment	2	medium	decreased	1	8.018243	0.000104	77102.6379	16.2345	0.05	increased	0	1	195	3	IAA14 > ARF7 > LBD > Lateral_Root_Density	Lateral_Root_Density	10.3390/ijms20030486
Lateral Root Density	Arabidopsis thaliana	ODE	T098	ABI4 + IAA	combined	TRUE	ABI4_5,Auxin	composite_member	ABI4_5=0.5	1	Auxin=1.0	1	mutant	abi4 + IAA combined vs WT -> abi4 partial (ABI4_5 composite) plus auxin supply	mutation_plus_treatment	2	medium	increased	1	22.11578	1.599057	13.830509	3.7898	0.05	increased	1	1	181	1	ABI4_5 > Lateral_Root_Density	Lateral_Root_Density	10.1105/tpc.110.074641
Lateral Root Density	Arabidopsis thaliana	ODE	T099	pyl8 + IAA	rescue	TRUE	PYL8,Auxin	mechanism_mapping	PYL8=0.0	1	Auxin=1.0	1	mutant	pyl8 + IAA rescue; baseline = pyl8 alone	mutation_plus_treatment	2	medium	increased	1	25.68994	1.857454	13.830725	3.7898	0.05	increased	1	1	184	4	PYL8 > ABI1 > SNRK2 > ABI4_5 > Lateral_Root_Density	Lateral_Root_Density	10.1126/scisignal.2005051
Lateral Root Density	Arabidopsis thaliana	ODE	T100	arf7 arf19 + ARF7-GR + Dex	rescue_experiment	TRUE	ARF7,ARF19	mechanism_mapping	ARF7=2.0; ARF19=0.0	2		0	mutant	arf7 arf19 + ARF7-GR (dex induced) rescue; ARF7 forced active on top of arf19 loss; baseline = arf7 arf19 double [iter1 LR refinement: baseline: mutant -> WT]	double_mutation	2	medium	increased	1	0.00044	0.00044	1	0	0.05	unchanged	0	1	86	2	ARF7 > LBD > Lateral_Root_Density	Lateral_Root_Density	10.1105/tpc.106.047761
Lateral Root Density	Arabidopsis thaliana	ODE	T101	arf7 arf19 + LBD16 OE	rescue_experiment	TRUE	ARF7,ARF19,LBD	mechanism_mapping	ARF7=0.0; ARF19=0.0; LBD=2.0	3		0	mutant	arf7 arf19 + LBD16 OE rescue; LBD forced downstream of the ARF block [iter1 LR refinement: baseline: mutant -> WT]	multi_mutation_3	3	hard	increased	1	0.000362	0.000362	1	0	0.05	unchanged	0	1	84	1	LBD > Lateral_Root_Density	Lateral_Root_Density	10.1105/tpc.106.047761
Lateral Root Density	Arabidopsis thaliana	ODE	T102	plt3plt5plt7 + PLT1 OE	rescue_experiment	TRUE	PLT	mechanism_mapping	PLT=2.0	1		0	mutant	plt3 plt5 plt7 + PLT1 OE rescue -> PLT composite forced back on (gm=2.0) [iter1 LR refinement: baseline: mutant -> WT]	single_mutation	1	easy	increased	1	2.300154	2.300154	1	0	0.05	unchanged	0	1	98	1	PLT > Lateral_Root_Density	Lateral_Root_Density	10.1073/pnas.1714410114
Lateral Root Density	Arabidopsis thaliana	ODE	T103	plt3plt5plt7 + PIN1 OE	rescue_experiment	TRUE	PLT,PIN	mechanism_mapping	PLT=0.0; PIN=2.0	2		0	mutant	plt3 plt5 plt7 + PIN1 OE rescue -> PIN forced high but PLT block remains; expected unchanged vs plt3/5/7 mutant	double_mutation	2	medium	unchanged	1	0.000494	0.000494	1	0	0.05	unchanged	1	1	81	1	PLT > Lateral_Root_Density	Lateral_Root_Density	10.1073/pnas.1714410114
Lateral Root Density	Arabidopsis thaliana	ODE	T105	dao1 dao2	double_knockout	TRUE	DAO1	family_member	DAO1=0.0	1		0	WT	dao1 dao2 double -> DAO1 node represents the DAO IAA-oxidase family	single_mutation	1	easy	increased	1	13.82193	1	13.82193	3.7889	0.05	increased	1	1	175	4	DAO1 > Auxin > WOX11 > LBD > Lateral_Root_Density	Lateral_Root_Density	10.1101/cshperspect.a039933
Lateral Root Density	Arabidopsis thaliana	ODE	T111	alf1/sur	gain_of_function	TRUE	Auxin	mechanism_mapping		0	Auxin=1.0	1	WT	alf1/sur dominant mutant -> constitutive auxin accumulation -> Auxin exogenous=1.0	treatment_only	1	easy	increased	1	13.82193	1	13.82193	3.7889	0.05	increased	1	1	175	3	Auxin > WOX11 > LBD > Lateral_Root_Density	Lateral_Root_Density	10.1101/cshperspect.a039933
Lateral Root Density	Arabidopsis thaliana	ODE	T114	CLE OE	overexpression	TRUE	CLE	composite_member	CLE=2.0	1		0	WT	CLE-peptide OE (general) -> CLE composite OE	single_mutation	1	easy	decreased	1	0.562886	1	0.562886	-0.8291	0.05	decreased	1	1	89	2	CLE > CLV1 > Lateral_Root_Density	Lateral_Root_Density	10.3390/genes11060633
Lateral Root Density	Arabidopsis thaliana	ODE	T115	T101A NRT1.1	gain_of_function	TRUE	CHL1	mechanism_mapping	CHL1=2.0	1		0	WT	T101A NRT1.1 prevents phosphorylation -> locked low-affinity mode -> enhanced N-uptake signalling (encoded as CHL1 gm=2.0)	single_mutation	1	easy	increased	1	9.10E-05	1	9.10E-05	-13.4185	0.05	decreased	0	1	119	2	CHL1 > ANR1 > Lateral_Root_Density	Lateral_Root_Density	10.3390/genes11060633
Lateral Root Density	Arabidopsis thaliana	ODE	T116	T101D NRT1.1	phospho_dead_mutant	TRUE	CHL1	mechanism_mapping	CHL1=0.5	1		0	WT	T101D phospho-mimic locks NRT1.1 in high-affinity/low-signal mode -> CHL1 functional reduction gm=0.5	single_mutation	1	easy	decreased	1	0.262372	1	0.262372	-1.9303	0.05	decreased	1	1	155	2	CHL1 > ANR1 > Lateral_Root_Density	Lateral_Root_Density	10.3390/genes11060633
Lateral Root Density	Arabidopsis thaliana	ODE	T119	Low_Pi + Fe_omission	environmental	TRUE	Low_Phosphate	mechanism_mapping		0	Low_Phosphate=1.0	1	WT	Fe-omission cancels low-P LR response in biology; network cannot distinguish	treatment_only	1	easy	increased	1	12.68637	1	12.68637	3.6652	0.05	increased	1	1	166	4	Low_Phosphate > TIR1 > IAA28 > GATA23 > Lateral_Root_Density	Lateral_Root_Density	10.1038/ncomms15300
Lateral Root Density	Arabidopsis thaliana	ODE	T122	MAX2 + GR24	knockout_plus_GR24	TRUE	MAX2,Strigolactone	mechanism_mapping	MAX2=0.0	1	Strigolactone=1.0	1	mutant	max2 + GR24: signalling-mutant rescue (Trap 5) -> expected unchanged vs max2 alone	mutation_plus_treatment	2	medium	unchanged	1	1.124631	1.99914	0.562557	-0.8299	0.05	decreased	0	1	97	1	MAX2 > Lateral_Root_Density	Lateral_Root_Density	10.1111/ppl.13681
Lateral Root Density	Arabidopsis thaliana	ODE	T123	D14 + GR24	knockout_plus_GR24	TRUE	D14,Strigolactone	mechanism_mapping	D14=0.0	1	Strigolactone=1.0	1	mutant	d14 + GR24: signalling-mutant rescue (Trap 5) -> expected unchanged vs d14 alone	mutation_plus_treatment	2	medium	unchanged	1	1.999187	1.999187	1	0	0.05	unchanged	1	1	77	1	D14 > Lateral_Root_Density	Lateral_Root_Density	10.1111/ppl.13681
Lateral Root Density	Arabidopsis thaliana	ODE	T128	GA3	exogenous_treatment	TRUE	GA	treatment_analog		0	GA=1.0	1	WT	GA3 -> GA supply	treatment_only	1	easy	increased	1	1.72316	1	1.72316	0.7851	0.05	increased	1	1	85	2	GA > DELLA > Lateral_Root_Density	Lateral_Root_Density	10.1111/j.1469-8137.2011.03723.x
Lateral Root Density	Arabidopsis thaliana	ODE	T129	PAC	inhibitor_PBZ	TRUE	GA	mechanism_mapping	GA=0.1	1		0	WT	PAC (paclobutrazol) inhibits GA biosynthesis -> GA gm=0.1	single_mutation	1	easy	decreased	1	0.407382	1	0.407382	-1.2955	0.05	decreased	1	1	78	2	GA > DELLA > Lateral_Root_Density	Lateral_Root_Density	10.1111/j.1469-8137.2011.03723.x
Lateral Root Density	Arabidopsis thaliana	ODE	T130	ga1	knockout	TRUE	GA	mechanism_mapping	GA=0.1	1		0	WT	ga1 KO blocks GA biosynthesis; GA1 (CPS) not a separate node -> encode as GA gm=0.1	single_mutation	1	easy	decreased	1	0.407382	1	0.407382	-1.2955	0.05	decreased	1	1	78	2	GA > DELLA > Lateral_Root_Density	Lateral_Root_Density	10.1111/j.1469-8137.2011.03723.x
Lateral Root Density	Arabidopsis thaliana	ODE	T131	dellaQ	quadruple_knockout	TRUE	DELLA	composite_collapse	DELLA=0.0	1		0	WT	della quadruple KO -> DELLA composite fully lost	single_mutation	1	easy	increased	1	1.999187	1	1.999187	0.9994	0.05	increased	1	1	77	1	DELLA > Lateral_Root_Density	Lateral_Root_Density	10.1111/j.1469-8137.2011.03723.x
Lateral Root Density	Arabidopsis thaliana	ODE	T133	BR_brassinolide	exogenous_treatment	TRUE	Brassinosteroid	treatment_analog		0	Brassinosteroid=1.0	1	WT	BR brassinolide -> Brassinosteroid supply	treatment_only	1	easy	increased	1	1.394781	1	1.394781	0.48	0.05	increased	1	1	107	4	Brassinosteroid > BRI1 > BIN2 > BZR > Lateral_Root_Density	Lateral_Root_Density	10.1111/ppl.13681
Lateral Root Density	Arabidopsis thaliana	ODE	T134	bri1	knockout	TRUE	BRI1	exact_match	BRI1=0.0	1		0	WT	bri1 KO	single_mutation	1	easy	decreased	1	0.276923	1	0.276923	-1.8524	0.05	decreased	1	1	107	3	BRI1 > BIN2 > BZR > Lateral_Root_Density	Lateral_Root_Density	10.1111/ppl.13681
Lateral Root Density	Arabidopsis thaliana	ODE	T137	mir393 OE	overexpression	TRUE	TIR1	mechanism_mapping	TIR1=0.1	1		0	WT	miR393 targets TIR1/AFB transcripts -> TIR1 KD	single_mutation	1	easy	decreased	1	0.000219	1	0.000219	-12.1594	0.05	decreased	1	1	96	3	TIR1 > IAA28 > GATA23 > Lateral_Root_Density	Lateral_Root_Density	10.3390/genes11060633
Lateral Root Density	Arabidopsis thaliana	ODE	T138	Bending_48h	environmental	TRUE	PIN	mechanism_mapping	PIN=2.0	1		0	WT	48-h root bending induces local auxin maxima via PIN3 repolarisation -> PIN gm=2.0 surrogate	single_mutation	1	easy	increased	1	1.599022	1	1.599022	0.6772	0.05	increased	1	1	78	1	PIN > Lateral_Root_Density	Lateral_Root_Density	10.1101/cshperspect.a039941
Lateral Root Density	Arabidopsis thaliana	ODE	T139	Drought	drought_stress	TRUE	ABA	mechanism_mapping		0	ABA=1.0	1	WT	drought stress activates ABA biosynthesis -> ABA exogenous=1.0 surrogate	treatment_only	1	easy	decreased	1	0.335033	1	0.335033	-1.5776	0.05	decreased	1	1	113	2	ABA > ABI4_5 > Lateral_Root_Density	Lateral_Root_Density	10.1101/cshperspect.a039941
Lateral Root Density	Arabidopsis thaliana	ODE	T141	cle3	knockout	TRUE	CLE	composite_member	CLE=0.5	1		0	WT	cle3 single KO under low N -> CLE composite single-paralog; low-N condition Low_Nitrate exogenous=1 [iter1 LR refinement: gm: {'CLE': 0.997} -> {CLE: 0.5}, exo: {Low_Nitrate: 1.0}] [iter2 LR refinement: gm: {'CLE': 0.5} -> {'CLE': 0.5}; exo: {'Low_Nitrate': 1.0} -> {}]	single_mutation	1	easy	increased	1	1.723093	1	1.723093	0.785	0.05	increased	1	1	104	2	CLE > CLV1 > Lateral_Root_Density	Lateral_Root_Density	10.1073/pnas.1319953111
Lateral Root Density	Arabidopsis thaliana	ODE	T142	clv1	knockout	TRUE	CLV1	exact_match	CLV1=0.0	1	Low_Nitrate=1.0	1	mutant	clv1 KO under low N	mutation_plus_treatment	2	medium	increased	1	21.852305	1.999187	10.930594	3.4503	0.05	increased	1	1	204	1	CLV1 > Lateral_Root_Density	Lateral_Root_Density	10.1073/pnas.1319953111
Lateral Root Density	Arabidopsis thaliana	ODE	T143	CLE3	overexpression	TRUE	CLE	composite_member	CLE=2.0	1		0	WT	CLE3 OE -> CLE composite OE	single_mutation	1	easy	decreased	1	0.562886	1	0.562886	-0.8291	0.05	decreased	1	1	89	2	CLE > CLV1 > Lateral_Root_Density	Lateral_Root_Density	10.1073/pnas.1319953111
Lateral Root Density	Arabidopsis thaliana	ODE	T144	wox11 wox12	double_knockout	TRUE	WOX11	family_member	WOX11=0.0	1		0	WT	wox11 wox12 double -> WOX12 maps to WOX11 paralog; double gm=0	single_mutation	1	easy	decreased	1	0.00062	1	0.00062	-10.6562	0.05	decreased	1	1	84	2	WOX11 > LBD > Lateral_Root_Density	Lateral_Root_Density	10.1105/tpc.114.122887
Lateral Root Density	Arabidopsis thaliana	ODE	T145	ein3 eil1	double_knockout	TRUE	EIN2	mechanism_mapping	EIN2=0.0	1		0	WT	ein3 eil1 double are the main ethylene-response TFs downstream of EIN2; encoded as EIN2 gm=0 because EIN3/EIL1 are not separate nodes	single_mutation	1	easy	increased	1	1.999187	1	1.999187	0.9994	0.05	increased	1	1	77	1	EIN2 > Lateral_Root_Density	Lateral_Root_Density	10.1111/j.1365-313X.2008.03495.x
Lateral Root Density	Arabidopsis thaliana	ODE	T146	wei2	loss_of_function	TRUE	TAA1,Ethylene	mechanism_mapping	TAA1=0.5	1	Ethylene=1.0	1	mutant	wei2 (ASA1) under ACC; wei2 reduces Trp->IAA precursor pool. Encoded as TAA1 partial KD + ethylene supply	mutation_plus_treatment	2	medium	decreased	1	4.10E-05	5.30E-05	0.778797	-0.3607	0.05	decreased	1	1	114	4	TAA1 > Auxin > WOX11 > LBD > Lateral_Root_Density	Lateral_Root_Density	10.1105/tpc.105.033365
Lateral Root Density	Arabidopsis thaliana	ODE	T147	bzr1-1D	gain_of_function	TRUE	BZR	composite_member	BZR=2.0	1		0	WT	bzr1-1D dominant gof -> BZR composite hyper-active; gm=2.0	single_mutation	1	easy	increased	1	1.599022	1	1.599022	0.6772	0.05	increased	1	1	78	1	BZR > Lateral_Root_Density	Lateral_Root_Density	10.3389/fpls.2024.1387321
Lateral Root Density	Arabidopsis thaliana	ODE	T148	bes1-D	gain_of_function	TRUE	BZR	composite_member	BZR=2.0	1		0	WT	bes1-D (BZR2-D) dominant gof -> BZR composite hyper-active	single_mutation	1	easy	increased	1	1.599022	1	1.599022	0.6772	0.05	increased	1	1	78	1	BZR > Lateral_Root_Density	Lateral_Root_Density	10.3389/fpls.2024.1387321
Lateral Root Density	Arabidopsis thaliana	ODE	T149	EBR_treatment	exogenous_treatment	TRUE	Brassinosteroid,Low_Nitrate	treatment_analog		0	Brassinosteroid=1.0	1	WT	EBR (epi-brassinolide) under mild N-deficiency -> BR + low-N dual supply [iter2 LR refinement: gm: {} -> {}; exo: {'Brassinosteroid': 1.0, 'Low_Nitrate': 1.0} -> {'Brassinosteroid': 1.0}]	treatment_only	1	easy	increased	1	1.394781	1	1.394781	0.48	0.05	increased	1	1	107	4	Brassinosteroid > BRI1 > BIN2 > BZR > Lateral_Root_Density	Lateral_Root_Density	10.3389/fpls.2024.1387321
Lateral Root Density	Arabidopsis thaliana	ODE	T150	arr1 arr10 arr12	triple_knockout	TRUE	ARR_B	composite_collapse	ARR_B=0.0	1		0	WT	arr1 arr10 arr12 triple -> full type-B ARR composite KO	single_mutation	1	easy	increased	1	1.999187	1	1.999187	0.9994	0.05	increased	1	1	77	1	ARR_B > Lateral_Root_Density	Lateral_Root_Density	10.1105/tpc.108.059584
Lateral Root Density	Arabidopsis thaliana	ODE	T151	arr10 arr12	double_knockout	TRUE	ARR_B	composite_member	ARR_B=0.5	1		0	WT	arr10 arr12 double -> partial type-B ARR composite loss	single_mutation	1	easy	increased	1	1.599057	1	1.599057	0.6772	0.05	increased	1	1	84	1	ARR_B > Lateral_Root_Density	Lateral_Root_Density	10.1105/tpc.108.059584
Lateral Root Density	Arabidopsis thaliana	ODE	T152	lbd16 lbd18 lbd29	triple_knockout	TRUE	LBD	composite_collapse	LBD=0.0	1		0	WT	lbd16 lbd18 lbd29 triple -> all three main LR LBDs lost -> LBD composite gm=0	single_mutation	1	easy	decreased	1	0.0007	1	0.0007	-10.4804	0.05	decreased	1	1	76	1	LBD > Lateral_Root_Density	Lateral_Root_Density	10.1242/dev.071928
Lateral Root Density	Arabidopsis thaliana	ODE	T153	tir1 afb1 afb2 afb3 afb4 afb5	quintuple_knockout	TRUE	TIR1	family_member	TIR1=0.0	1		0	WT	tir1 afb1-5 sextuple -> complete TIR1/AFB loss	single_mutation	1	easy	decreased	1	0.000285	1	0.000285	-11.7774	0.05	decreased	1	1	93	3	TIR1 > IAA28 > GATA23 > Lateral_Root_Density	Lateral_Root_Density	10.7554/eLife.54740
Lateral Root Density	Arabidopsis thaliana	ODE	T154	pin2 pin3 pin7	triple_knockout	TRUE	PIN	composite_member	PIN=0.5	1		0	WT	pin2 pin3 pin7 triple -> substantial PIN composite loss (~3 of ~8 PINs)	single_mutation	1	easy	decreased	1	0.400943	1	0.400943	-1.3185	0.05	decreased	1	1	84	1	PIN > Lateral_Root_Density	Lateral_Root_Density	10.1101/cshperspect.a039933
Lateral Root Density	Arabidopsis thaliana	ODE	T155	abi5	knockout	TRUE	ABI4_5,Low_Nitrate	composite_member	ABI4_5=0.5; Low_Nitrate=0.0	2		0	WT	abi5 single KO under high-N; abi5 maps to ABI4_5 composite (gm=0.5 partial), Low_Nitrate gm=0 marks high-N	double_mutation	2	medium	increased	1	0.000319	1	0.000319	-11.6143	0.05	decreased	0	1	107	1	ABI4_5 > Lateral_Root_Density	Lateral_Root_Density	10.3389/fpls.2016.01884
Lateral Root Density	Arabidopsis thaliana	ODE	T156	Low_Nitrate	environmental	TRUE	Low_Nitrate	exact_match		0	Low_Nitrate=1.0	1	WT	systemic low-N environment -> Low_Nitrate supply	treatment_only	1	easy	decreased	1	7.120827	1	7.120827	2.832	0.05	increased	0	1	189	3	Low_Nitrate > CLE > CLV1 > Lateral_Root_Density	Lateral_Root_Density	10.1073/pnas.1319953111
Lateral Root Density	Arabidopsis thaliana	RWR	T001	TIR1	knockout	TRUE	TIR1	exact_match	TIR1=0.0	1		0	WT	tir1 KO -> TIR1 node	single_mutation	1	easy	decreased	0	-0.007999	0	0.992001	-0.0116	1.00E-05	decreased	1	1	7	3	TIR1 > IAA28 > GATA23 > Lateral_Root_Density	Lateral_Root_Density	10.7554/eLife.54740
Lateral Root Density	Arabidopsis thaliana	RWR	T002	AFB1	knockout	TRUE	TIR1	family_member	TIR1=0.997	1		0	WT	AFB1 is a TIR1/AFB-family paralog; mapped to TIR1 composite representative (single-paralog redundancy gm=0.997)	single_mutation	1	easy	increased	0	-2.90E-05	0	0.999971	0	1.00E-05	decreased	0	1	5	3	TIR1 > IAA28 > GATA23 > Lateral_Root_Density	Lateral_Root_Density	10.7554/eLife.54740
Lateral Root Density	Arabidopsis thaliana	RWR	T003	AFB2	knockout	TRUE	TIR1	family_member	TIR1=0.85	1		0	WT	AFB2 -> TIR1 family (single-paralog redundancy) [iter1 LR refinement: gm: {'TIR1': 0.997} -> {'TIR1': 0.85}]	single_mutation	1	easy	decreased	0	-0.0012	0	0.9988	-0.0017	1.00E-05	decreased	1	1	7	3	TIR1 > IAA28 > GATA23 > Lateral_Root_Density	Lateral_Root_Density	10.7554/eLife.54740
Lateral Root Density	Arabidopsis thaliana	RWR	T004	TIR1 AFB2	double_knockout	TRUE	TIR1	family_member	TIR1=0.5	1		0	WT	tir1 afb2 double -> partial TIR1/AFB family loss (2 of 6 paralogs collapsed into TIR1 node)	single_mutation	1	easy	decreased	0	-0.003999	0	0.996001	-0.0058	1.00E-05	decreased	1	1	7	3	TIR1 > IAA28 > GATA23 > Lateral_Root_Density	Lateral_Root_Density	10.7554/eLife.54740
Lateral Root Density	Arabidopsis thaliana	RWR	T005	TIR1 AFB2 AFB3	triple_knockout	TRUE	TIR1	family_member	TIR1=0.0	1		0	WT	tir1 afb2 afb3 triple -> the three main root auxin receptors -> full TIR1 perception loss in network	single_mutation	1	easy	decreased	0	-0.007999	0	0.992001	-0.0116	1.00E-05	decreased	1	1	7	3	TIR1 > IAA28 > GATA23 > Lateral_Root_Density	Lateral_Root_Density	10.7554/eLife.54740
Lateral Root Density	Arabidopsis thaliana	RWR	T006	AFB4 AFB5	double_knockout	TRUE	TIR1	family_member	TIR1=0.8	1		0	WT	afb4 afb5 double -> partial TIR1 family loss (AFB4/5 are a distinct clade, residual TIR1/AFB1/2/3 intact)	single_mutation	1	easy	decreased	0	-0.0016	0	0.9984	-0.0023	1.00E-05	decreased	1	1	7	3	TIR1 > IAA28 > GATA23 > Lateral_Root_Density	Lateral_Root_Density	10.7554/eLife.54740
Lateral Root Density	Arabidopsis thaliana	RWR	T007	IAA14	gain_of_function	TRUE	IAA14	exact_match	IAA14=2.0	1		0	WT	slr-1 is a stabilised dominant IAA14; gm=2.0 encodes super-active repressor (see §Dominant-negative Aux/IAA rule)	single_mutation	1	easy	decreased	0	-0.005766	0	0.994234	-0.0083	1.00E-05	decreased	1	1	6	3	IAA14 > ARF7 > LBD > Lateral_Root_Density	Lateral_Root_Density	10.1105/tpc.008110
Lateral Root Density	Arabidopsis thaliana	RWR	T008	IAA28	gain_of_function	TRUE	IAA28	exact_match	IAA28=2.0	1		0	WT	iaa28-1 stabilised dominant allele; gm=2.0	single_mutation	1	easy	decreased	0	-0.010231	0	0.989769	-0.0148	1.00E-05	decreased	1	1	6	2	IAA28 > GATA23 > Lateral_Root_Density	Lateral_Root_Density	10.1101/cshperspect.a039933
Lateral Root Density	Arabidopsis thaliana	RWR	T010	IAA3	gain_of_function	TRUE	IAA14	family_member	IAA14=2.0	1		0	WT	shy2 (iaa3) stabilised dominant allele; IAA3 is the nearest LR-functional Aux/IAA paralog to the in-network IAA14 node; gm=2.0	single_mutation	1	easy	decreased	0	-0.005766	0	0.994234	-0.0083	1.00E-05	decreased	1	1	6	3	IAA14 > ARF7 > LBD > Lateral_Root_Density	Lateral_Root_Density	10.3390/ijms20030486
Lateral Root Density	Arabidopsis thaliana	RWR	T011	ARF7	knockout	TRUE	ARF7	exact_match	ARF7=0.0	1		0	WT	arf7 KO	single_mutation	1	easy	decreased	0	-0.015625	0	0.984375	-0.0227	1.00E-05	decreased	1	1	5	2	ARF7 > LBD > Lateral_Root_Density	Lateral_Root_Density	10.1105/tpc.106.047761
Lateral Root Density	Arabidopsis thaliana	RWR	T012	ARF19	knockout	TRUE	ARF19	exact_match	ARF19=0.0	1		0	WT	arf19 KO	single_mutation	1	easy	decreased	0	-0.011161	0	0.988839	-0.0162	1.00E-05	decreased	1	1	5	2	ARF19 > LBD > Lateral_Root_Density	Lateral_Root_Density	10.1105/tpc.106.047761
Lateral Root Density	Arabidopsis thaliana	RWR	T013	ARF7 ARF19	double_knockout	TRUE	ARF7,ARF19	exact_match	ARF7=0.0; ARF19=0.0	2		0	WT	arf7 arf19 double KO	double_mutation	2	medium	decreased	0	-0.026786	0	0.973214	-0.0392	1.00E-05	decreased	1	1	5	2	ARF7 > LBD > Lateral_Root_Density	Lateral_Root_Density	10.1105/tpc.106.047761
Lateral Root Density	Arabidopsis thaliana	RWR	T015	LBD16	knockout	TRUE	LBD	composite_member	LBD=0.5	1		0	WT	LBD16 is one of several LR LBDs collapsed into the LBD composite; single-paralog gm=0.997 [iter1 LR refinement: gm: {'LBD': 0.997} -> {'LBD': 0.5}]	single_mutation	1	easy	decreased	0	-0.013393	0	0.986607	-0.0195	1.00E-05	decreased	1	1	4	1	LBD > Lateral_Root_Density	Lateral_Root_Density	10.1105/tpc.106.047761
Lateral Root Density	Arabidopsis thaliana	RWR	T016	LBD16	overexpression	TRUE	LBD	composite_member	LBD=2.0	1		0	WT	LBD16 OE -> LBD composite OE	single_mutation	1	easy	increased	0	0.026786	0	1.026786	0.0381	1.00E-05	increased	1	1	4	1	LBD > Lateral_Root_Density	Lateral_Root_Density	10.1105/tpc.106.047761
Lateral Root Density	Arabidopsis thaliana	RWR	T017	LBD29	overexpression	TRUE	LBD	composite_member	LBD=2.0	1		0	WT	LBD29 OE -> LBD composite OE	single_mutation	1	easy	increased	0	0.026786	0	1.026786	0.0381	1.00E-05	increased	1	1	4	1	LBD > Lateral_Root_Density	Lateral_Root_Density	10.1105/tpc.106.047761
Lateral Root Density	Arabidopsis thaliana	RWR	T018	LBD16	knockdown	TRUE	LBD	composite_member	LBD=0.8	1		0	WT	LBD16 knockdown -> mild reduction in LBD composite	single_mutation	1	easy	decreased	0	-0.005357	0	0.994643	-0.0077	1.00E-05	decreased	1	1	4	1	LBD > Lateral_Root_Density	Lateral_Root_Density	10.1105/tpc.106.047761
Lateral Root Density	Arabidopsis thaliana	RWR	T019	LBD18	knockout	TRUE	LBD	composite_member	LBD=0.5	1		0	WT	LBD18 single KO [iter1 LR refinement: gm: {'LBD': 0.997} -> {'LBD': 0.5}]	single_mutation	1	easy	decreased	0	-0.013393	0	0.986607	-0.0195	1.00E-05	decreased	1	1	4	1	LBD > Lateral_Root_Density	Lateral_Root_Density	10.1105/tpc.109.066480
Lateral Root Density	Arabidopsis thaliana	RWR	T020	LBD29	knockout	TRUE	LBD	composite_member	LBD=0.5	1		0	WT	LBD29 single KO [iter1 LR refinement: gm: {'LBD': 0.997} -> {'LBD': 0.5}]	single_mutation	1	easy	decreased	0	-0.013393	0	0.986607	-0.0195	1.00E-05	decreased	1	1	4	1	LBD > Lateral_Root_Density	Lateral_Root_Density	10.1105/tpc.106.047761
Lateral Root Density	Arabidopsis thaliana	RWR	T021	GATA23	loss_of_function	TRUE	GATA23	exact_match	GATA23=0.0	1		0	WT	gata23 LOF	single_mutation	1	easy	decreased	0	-0.017857	0	0.982143	-0.026	1.00E-05	decreased	1	1	3	1	GATA23 > Lateral_Root_Density	Lateral_Root_Density	10.1101/cshperspect.a039933
Lateral Root Density	Arabidopsis thaliana	RWR	T022	GATA23	overexpression	TRUE	GATA23	exact_match	GATA23=2.0	1		0	WT	GATA23 OE	single_mutation	1	easy	increased	0	0.017857	0	1.017857	0.0255	1.00E-05	increased	1	1	3	1	GATA23 > Lateral_Root_Density	Lateral_Root_Density	10.1101/cshperspect.a039933
Lateral Root Density	Arabidopsis thaliana	RWR	T024	PLT3 PLT5 PLT7	triple_knockout	TRUE	PLT	composite_collapse	PLT=0.0	1		0	WT	plt3 plt5 plt7 triple -> full PLT composite KO	single_mutation	1	easy	decreased	0	-0.026786	0	0.973214	-0.0392	1.00E-05	decreased	1	1	4	1	PLT > Lateral_Root_Density	Lateral_Root_Density	10.1073/pnas.1714410114
Lateral Root Density	Arabidopsis thaliana	RWR	T025	AUX1	knockout	TRUE	AUX1	exact_match	AUX1=0.0	1		0	WT	aux1 KO	single_mutation	1	easy	decreased	0	-0.000705	0	0.999295	-0.001	1.00E-05	decreased	1	1	7	4	AUX1 > Auxin > WOX11 > LBD > Lateral_Root_Density	Lateral_Root_Density	10.1101/cshperspect.a039933
Lateral Root Density	Arabidopsis thaliana	RWR	T026	LAX3	knockout	TRUE	LAX3	exact_match	LAX3=0.0	1		0	WT	lax3 KO	single_mutation	1	easy	decreased	0	-0.017857	0	0.982143	-0.026	1.00E-05	decreased	1	1	3	1	LAX3 > Lateral_Root_Density	Lateral_Root_Density	10.3390/ijms20030486
Lateral Root Density	Arabidopsis thaliana	RWR	T027	PIN2	knockout	TRUE	PIN	composite_member	PIN=0.5	1		0	WT	pin2 -> PIN composite single-paralog [iter1 LR refinement: gm: {'PIN': 0.997} -> {'PIN': 0.5}]	single_mutation	1	easy	decreased	0	-0.008929	0	0.991071	-0.0129	1.00E-05	decreased	1	1	3	1	PIN > Lateral_Root_Density	Lateral_Root_Density	10.1101/cshperspect.a039933
Lateral Root Density	Arabidopsis thaliana	RWR	T028	PIN3	knockout	TRUE	PIN	composite_member	PIN=0.5	1		0	WT	pin3 -> PIN composite single-paralog [iter1 LR refinement: gm: {'PIN': 0.997} -> {'PIN': 0.7}] [iter2 LR refinement: gm: {'PIN': 0.7} -> {'PIN': 0.5}]	single_mutation	1	easy	decreased	0	-0.008929	0	0.991071	-0.0129	1.00E-05	decreased	1	1	3	1	PIN > Lateral_Root_Density	Lateral_Root_Density	10.1101/cshperspect.a039933
Lateral Root Density	Arabidopsis thaliana	RWR	T029	PIN3 PIN7	double_knockout	TRUE	PIN	composite_member	PIN=0.5	1		0	WT	pin3 pin7 double -> partial PIN composite loss (~2 of ~8 PINs) [iter2 LR refinement: gm: {'PIN': 0.9} -> {'PIN': 0.5}]	single_mutation	1	easy	decreased	0	-0.008929	0	0.991071	-0.0129	1.00E-05	decreased	1	1	3	1	PIN > Lateral_Root_Density	Lateral_Root_Density	10.1101/cshperspect.a039933
Lateral Root Density	Arabidopsis thaliana	RWR	T030	PIN8	knockout	TRUE	PIN	composite_member	PIN=0.7	1		0	WT	pin8 -> PIN composite single-paralog [iter1 LR refinement: gm: {'PIN': 0.997} -> {'PIN': 0.85}] [iter2 LR refinement: gm: {'PIN': 0.85} -> {'PIN': 0.7}]	single_mutation	1	easy	decreased	0	-0.005357	0	0.994643	-0.0077	1.00E-05	decreased	1	1	3	1	PIN > Lateral_Root_Density	Lateral_Root_Density	10.1101/cshperspect.a039933
Lateral Root Density	Arabidopsis thaliana	RWR	T032	GNOM	loss_of_function	TRUE	PIN	mechanism_mapping	PIN=0.1	1		0	WT	GNOM controls PIN membrane trafficking; LOF collapses PIN polarity -> modelled as strong PIN KD gm=0.1	single_mutation	1	easy	decreased	0	-0.016071	0	0.983929	-0.0234	1.00E-05	decreased	1	1	3	1	PIN > Lateral_Root_Density	Lateral_Root_Density	10.1101/cshperspect.a039933
Lateral Root Density	Arabidopsis thaliana	RWR	T033	TAA1 TAR2	double_knockout	TRUE	TAA1,TAR2	exact_match	TAA1=0.0; TAR2=0.0	2		0	WT	taa1 tar2 double KO	double_mutation	2	medium	decreased	0	-0.001058	0	0.998942	-0.0015	1.00E-05	decreased	1	1	8	4	TAA1 > Auxin > WOX11 > LBD > Lateral_Root_Density	Lateral_Root_Density	10.1111/tpj.12448
Lateral Root Density	Arabidopsis thaliana	RWR	T034	TAR2	knockout	TRUE	TAR2	exact_match	TAR2=0.0	1		0	WT	tar2 KO	single_mutation	1	easy	decreased	0	-0.000353	0	0.999647	-0.0005	1.00E-05	decreased	1	1	8	4	TAR2 > Auxin > WOX11 > LBD > Lateral_Root_Density	Lateral_Root_Density	10.3390/genes11060633
Lateral Root Density	Arabidopsis thaliana	RWR	T035	YUC	quadruple_knockout	TRUE	YUC4	family_member	YUC4=0.0	1		0	WT	yuc quadruple (yuc1/2/4/6) -> only YUC4 represented in network; gm=0 models strong YUC-family auxin biosynthesis loss	single_mutation	1	easy	decreased	0	-0.000705	0	0.999295	-0.001	1.00E-05	decreased	1	1	7	4	YUC4 > Auxin > WOX11 > LBD > Lateral_Root_Density	Lateral_Root_Density	10.1073/pnas.1108434108
Lateral Root Density	Arabidopsis thaliana	RWR	T036	AHK2 AHK3	double_knockout	TRUE	AHK	composite_member	AHK=0.3	1		0	WT	ahk2 ahk3 double -> two of three AHK paralogs lost in the AHK composite -> gm=0.3	single_mutation	1	easy	increased	0	0.00625	0	1.00625	0.009	1.00E-05	increased	1	1	4	2	AHK > ARR_B > Lateral_Root_Density	Lateral_Root_Density	10.3390/ijms20030486
Lateral Root Density	Arabidopsis thaliana	RWR	T037	AHK4	knockout	TRUE	AHK	composite_member	AHK=0.7	1		0	WT	ahk4 (cre1) single -> one of three AHK paralogs lost; gm=0.7 reflects moderate CK-insensitivity phenotype	single_mutation	1	easy	increased	0	0.002679	0	1.002679	0.0039	1.00E-05	increased	1	1	4	2	AHK > ARR_B > Lateral_Root_Density	Lateral_Root_Density	10.3390/ijms20030486
Lateral Root Density	Arabidopsis thaliana	RWR	T038	CKX1	overexpression	TRUE	CKX2	family_member	CKX2=2.0	1		0	WT	CKX1 OE -> CKX2 node represents the CKX family; OE gm=2.0	single_mutation	1	easy	increased	0	0.002232	0	1.002232	0.0032	1.00E-05	increased	1	1	5	4	CKX2 > Cytokinin > AHK > ARR_B > Lateral_Root_Density	Lateral_Root_Density	10.3390/ijms20030486
Lateral Root Density	Arabidopsis thaliana	RWR	T039	IPT	overexpression	TRUE	IPT5	family_member	IPT5=2.0	1		0	WT	IPT OE (e.g., IPT3/5/7) -> IPT5 node represents the IPT family; gm=2.0	single_mutation	1	easy	decreased	0	-0.002232	0	0.997768	-0.0032	1.00E-05	decreased	1	1	5	4	IPT5 > Cytokinin > AHK > ARR_B > Lateral_Root_Density	Lateral_Root_Density	10.3390/ijms20030486
Lateral Root Density	Arabidopsis thaliana	RWR	T041	NRT1.1	knockout	TRUE	CHL1	exact_match	CHL1=0.0	1		0	WT	nrt1.1 (chl1) KO -> CHL1	single_mutation	1	easy	decreased	0	-0.013217	0	0.986783	-0.0192	1.00E-05	decreased	1	1	8	2	CHL1 > ANR1 > Lateral_Root_Density	Lateral_Root_Density	10.3390/genes11060633
Lateral Root Density	Arabidopsis thaliana	RWR	T043	ANR1	knockdown	TRUE	ANR1	exact_match	ANR1=0.5	1		0	WT	ANR1 knockdown -> gm=0.5	single_mutation	1	easy	decreased	0	-0.008929	0	0.991071	-0.0129	1.00E-05	decreased	1	1	3	1	ANR1 > Lateral_Root_Density	Lateral_Root_Density	10.3390/genes11060633
Lateral Root Density	Arabidopsis thaliana	RWR	T044	AFB3	knockout	TRUE	TIR1	family_member	TIR1=0.7	1		0	WT	afb3 single -> TIR1 family paralog [iter1 LR refinement: gm: {'TIR1': 0.997} -> {'TIR1': 0.7}]	single_mutation	1	easy	decreased	0	-0.0024	0	0.9976	-0.0035	1.00E-05	decreased	1	1	7	3	TIR1 > IAA28 > GATA23 > Lateral_Root_Density	Lateral_Root_Density	10.3390/genes11060633
Lateral Root Density	Arabidopsis thaliana	RWR	T045	AFB3	overexpression	TRUE	TIR1	family_member	TIR1=2.0	1		0	WT	AFB3 OE -> TIR1 family OE	single_mutation	1	easy	increased	0	0.007999	0	1.007999	0.0115	1.00E-05	increased	1	1	7	3	TIR1 > IAA28 > GATA23 > Lateral_Root_Density	Lateral_Root_Density	10.3390/genes11060633
Lateral Root Density	Arabidopsis thaliana	RWR	T050	EIN2	knockout	TRUE	EIN2	exact_match	EIN2=0.0	1		0	WT	ein2 KO	single_mutation	1	easy	increased	0	0.017857	0	1.017857	0.0255	1.00E-05	increased	1	1	3	1	EIN2 > Lateral_Root_Density	Lateral_Root_Density	10.1111/j.1365-313X.2008.03495.x
Lateral Root Density	Arabidopsis thaliana	RWR	T051	ETR1	knockout	TRUE	EIN2	mechanism_mapping	EIN2=0.0	1		0	WT	etr1 ethylene-insensitive allele blocks ethylene signalling upstream of CTR1/EIN2; encoded as EIN2 gm=0 to match ein2-like phenotype (expected increased LR)	single_mutation	1	easy	increased	0	0.017857	0	1.017857	0.0255	1.00E-05	increased	1	1	3	1	EIN2 > Lateral_Root_Density	Lateral_Root_Density	10.1111/j.1365-313X.2008.03495.x
Lateral Root Density	Arabidopsis thaliana	RWR	T052	CTR1	loss_of_function	TRUE	CTR1	exact_match	CTR1=0.0	1		0	WT	ctr1 LOF -> constitutive ethylene signalling -> EIN2 up -> LR down	single_mutation	1	easy	decreased	0	-0.008929	0	0.991071	-0.0129	1.00E-05	decreased	1	1	3	2	CTR1 > EIN2 > Lateral_Root_Density	Lateral_Root_Density	10.1111/j.1365-313X.2008.03495.x
Lateral Root Density	Arabidopsis thaliana	RWR	T053	ETO1	loss_of_function	TRUE	ACS	mechanism_mapping	ACS=2.0	1		0	WT	eto1 LOF stabilises ACS5 -> excess ethylene biosynthesis; encoded as ACS gm=2.0 (OE)	single_mutation	1	easy	decreased	0	-0.002232	0	0.997768	-0.0032	1.00E-05	decreased	1	1	4	3	ACS > Ethylene > EIN2 > Lateral_Root_Density	Lateral_Root_Density	10.1111/j.1365-313X.2008.03495.x
Lateral Root Density	Arabidopsis thaliana	RWR	T054	ABI4	knockout	TRUE	ABI4_5	composite_member	ABI4_5=0.5	1		0	WT	abi4 single KO -> ABI4_5 composite (ABI4+ABI5 collapsed); partial loss gm=0.5	single_mutation	1	easy	increased	0	0.008929	0	1.008929	0.0128	1.00E-05	increased	1	1	3	1	ABI4_5 > Lateral_Root_Density	Lateral_Root_Density	10.1105/tpc.110.074641
Lateral Root Density	Arabidopsis thaliana	RWR	T055	ABI4	overexpression	TRUE	ABI4_5	composite_member	ABI4_5=2.0	1		0	WT	ABI4 OE -> ABI4_5 composite OE	single_mutation	1	easy	decreased	0	-0.017857	0	0.982143	-0.026	1.00E-05	decreased	1	1	3	1	ABI4_5 > Lateral_Root_Density	Lateral_Root_Density	10.1105/tpc.110.074641
Lateral Root Density	Arabidopsis thaliana	RWR	T056	PYL8	knockout	TRUE	PYL8	exact_match	PYL8=0.0	1		0	WT	pyl8 KO	single_mutation	1	easy	decreased	0	0.001116	0	1.001116	0.0016	1.00E-05	increased	0	1	6	4	PYL8 > ABI1 > SNRK2 > ABI4_5 > Lateral_Root_Density	Lateral_Root_Density	10.1126/scisignal.2005051
Lateral Root Density	Arabidopsis thaliana	RWR	T058	ABI1	gain_of_function	TRUE	ABI1	exact_match	ABI1=2.0	1		0	WT	abi1-1 dominant gof PP2C -> ABA-insensitive (ABI1 super-active at inhibiting SnRK2); gm=2.0 reflects the dominant gain-of-inhibition	single_mutation	1	easy	increased	0	0.002232	0	1.002232	0.0032	1.00E-05	increased	1	1	5	3	ABI1 > SNRK2 > ABI4_5 > Lateral_Root_Density	Lateral_Root_Density	10.1126/scisignal.2005051
Lateral Root Density	Arabidopsis thaliana	RWR	T059	SNRK2.2 SNRK2.3 SNRK2.6	triple_knockout	TRUE	SNRK2	composite_collapse	SNRK2=0.0	1		0	WT	snrk2.2/2.3/2.6 triple -> full SNRK2 composite loss	single_mutation	1	easy	increased	0	0.004464	0	1.004464	0.0064	1.00E-05	increased	1	1	4	2	SNRK2 > ABI4_5 > Lateral_Root_Density	Lateral_Root_Density	10.1126/scisignal.2005051
Lateral Root Density	Arabidopsis thaliana	RWR	T060	PYR1 PYL1 PYL2 PYL4	quadruple_knockout	TRUE	PYL8	family_member	PYL8=0.0	1		0	WT	pyr1 pyl1 pyl2 pyl4 quadruple -> broad ABA-receptor loss; PYL8 node represents the PYR/PYL/RCAR family, encoded as gm=0 to model ABA perception block	single_mutation	1	easy	increased	0	0.001116	0	1.001116	0.0016	1.00E-05	increased	1	1	6	4	PYL8 > ABI1 > SNRK2 > ABI4_5 > Lateral_Root_Density	Lateral_Root_Density	10.1126/scisignal.2005051
Lateral Root Density	Arabidopsis thaliana	RWR	T061	MAX2	knockout	TRUE	MAX2	exact_match	MAX2=0.0	1		0	WT	max2 KO	single_mutation	1	easy	increased	0	0.035714	0	1.035714	0.0506	1.00E-05	increased	1	1	2	1	MAX2 > Lateral_Root_Density	Lateral_Root_Density	10.1111/ppl.13681
Lateral Root Density	Arabidopsis thaliana	RWR	T062	D14	knockout	TRUE	D14	exact_match	D14=0.0	1		0	WT	d14 KO	single_mutation	1	easy	increased	0	0.017857	0	1.017857	0.0255	1.00E-05	increased	1	1	3	1	D14 > Lateral_Root_Density	Lateral_Root_Density	10.1111/ppl.13681
Lateral Root Density	Arabidopsis thaliana	RWR	T064	MAX3	knockout	TRUE	MAX3	exact_match	MAX3=0.0	1		0	WT	max3 KO	single_mutation	1	easy	increased	0	0.002976	0	1.002976	0.0043	1.00E-05	increased	1	1	4	3	MAX3 > Strigolactone > D14 > Lateral_Root_Density	Lateral_Root_Density	10.1111/ppl.13681
Lateral Root Density	Arabidopsis thaliana	RWR	T065	MAX4	knockout	TRUE	MAX4	exact_match	MAX4=0.85	1		0	WT	max4 KO [iter1 LR refinement: gm: {'MAX4': 0.0} -> {'MAX4': 0.5}] [iter2 LR refinement: gm: {'MAX4': 0.5} -> {'MAX4': 0.85}]	single_mutation	1	easy	unchanged	0	0.000446	0	1.000446	0.0006	1.00E-05	increased	0	1	4	3	MAX4 > Strigolactone > D14 > Lateral_Root_Density	Lateral_Root_Density	10.1111/ppl.13681
Lateral Root Density	Arabidopsis thaliana	RWR	T066	MAX1	knockout	TRUE	MAX1	exact_match	MAX1=0.85	1		0	WT	max1 KO [iter1 LR refinement: gm: {'MAX1': 0.0} -> {'MAX1': 0.5}] [iter2 LR refinement: gm: {'MAX1': 0.5} -> {'MAX1': 0.85}]	single_mutation	1	easy	unchanged	0	0.000446	0	1.000446	0.0006	1.00E-05	increased	0	1	4	3	MAX1 > Strigolactone > D14 > Lateral_Root_Density	Lateral_Root_Density	10.1111/ppl.13681
Lateral Root Density	Arabidopsis thaliana	RWR	T067	HY5	knockout	TRUE	HY5	exact_match	HY5=0.0	1		0	WT	hy5 KO	single_mutation	1	easy	increased	0	0.00186	0	1.00186	0.0027	1.00E-05	increased	1	1	6	3	HY5 > ARF19 > LBD > Lateral_Root_Density	Lateral_Root_Density	10.1105/tpc.17.00771
Lateral Root Density	Arabidopsis thaliana	RWR	T068	HY5 HYH	double_knockout	TRUE	HY5	family_member	HY5=0.0	1		0	WT	hy5 hyh double -> HYH maps to HY5 paralog; double gm=0	single_mutation	1	easy	increased	0	0.00186	0	1.00186	0.0027	1.00E-05	increased	1	1	6	3	HY5 > ARF19 > LBD > Lateral_Root_Density	Lateral_Root_Density	10.1105/tpc.17.00771
Lateral Root Density	Arabidopsis thaliana	RWR	T069	PHYB	knockout	TRUE	PHYB	exact_match	PHYB=0.0	1		0	WT	phyB KO	single_mutation	1	easy	decreased	0	0.00186	0	1.00186	0.0027	1.00E-05	increased	0	1	6	4	PHYB > HY5 > ARF19 > LBD > Lateral_Root_Density	Lateral_Root_Density	10.1105/tpc.17.00771
Lateral Root Density	Arabidopsis thaliana	RWR	T070	PHYA	knockout	TRUE	PHYB	family_member	PHYB=0.0	1		0	WT	phyA -> PHYB node represents the phytochrome family in this network	single_mutation	1	easy	decreased	0	0.00186	0	1.00186	0.0027	1.00E-05	increased	0	1	6	4	PHYB > HY5 > ARF19 > LBD > Lateral_Root_Density	Lateral_Root_Density	10.1105/tpc.17.00771
Lateral Root Density	Arabidopsis thaliana	RWR	T071	PIN3	knockout	TRUE	PIN	composite_member	PIN=0.5	1		0	WT	pin3 (independent replicate) -> PIN composite single-paralog [iter1 LR refinement: gm: {'PIN': 0.997} -> {'PIN': 0.7}] [iter2 LR refinement: gm: {'PIN': 0.7} -> {'PIN': 0.5}]	single_mutation	1	easy	decreased	0	-0.008929	0	0.991071	-0.0129	1.00E-05	decreased	1	1	3	1	PIN > Lateral_Root_Density	Lateral_Root_Density	10.1105/tpc.17.00771
Lateral Root Density	Arabidopsis thaliana	RWR	T072	LAX3	knockout	TRUE	LAX3	exact_match	LAX3=0.0	1		0	WT	lax3 (independent replicate)	single_mutation	1	easy	decreased	0	-0.017857	0	0.982143	-0.026	1.00E-05	decreased	1	1	3	1	LAX3 > Lateral_Root_Density	Lateral_Root_Density	10.1105/tpc.17.00771
Lateral Root Density	Arabidopsis thaliana	RWR	T073	ACC	acc_treatment	TRUE	Ethylene	treatment_analog		0	Ethylene=1.0	1	WT	ACC -> ethylene biosynthesis precursor -> Ethylene exogenous supply	treatment_only	1	easy	decreased	0	-0.004464	0	0.995536	-0.0065	1.00E-05	decreased	1	1	4	2	Ethylene > EIN2 > Lateral_Root_Density	Lateral_Root_Density	10.1111/j.1365-313X.2008.03495.x
Lateral Root Density	Arabidopsis thaliana	RWR	T074	AgNO3	chemical_treatment	TRUE	EIN2	mechanism_mapping	EIN2=0.0	1		0	WT	AgNO3 blocks ethylene receptors -> phenotypic ethylene-insensitivity -> EIN2 gm=0 (same encoding as etr1)	single_mutation	1	easy	increased	0	0.017857	0	1.017857	0.0255	1.00E-05	increased	1	1	3	1	EIN2 > Lateral_Root_Density	Lateral_Root_Density	10.1111/j.1365-313X.2008.03495.x
Lateral Root Density	Arabidopsis thaliana	RWR	T075	IAA	exogenous_treatment	TRUE	Auxin	treatment_analog		0	Auxin=1.0	1	WT	IAA treatment -> Auxin supply	treatment_only	1	easy	increased	0	0.004232	0	1.004232	0.0061	1.00E-05	increased	1	1	8	3	Auxin > WOX11 > LBD > Lateral_Root_Density	Lateral_Root_Density	10.1101/cshperspect.a039933
Lateral Root Density	Arabidopsis thaliana	RWR	T076	NAA	exogenous_treatment	TRUE	Auxin	treatment_analog		0	Auxin=1.0	1	WT	NAA -> Auxin supply (synthetic auxin)	treatment_only	1	easy	increased	0	0.004232	0	1.004232	0.0061	1.00E-05	increased	1	1	8	3	Auxin > WOX11 > LBD > Lateral_Root_Density	Lateral_Root_Density	10.1105/tpc.106.047761
Lateral Root Density	Arabidopsis thaliana	RWR	T077	ABA	exogenous_treatment	TRUE	ABA	treatment_analog		0	ABA=1.0	1	WT	exogenous ABA -> ABA supply	treatment_only	1	easy	decreased	0	-0.010045	0	0.989955	-0.0146	1.00E-05	decreased	1	1	6	2	ABA > ABI4_5 > Lateral_Root_Density	Lateral_Root_Density	10.1105/tpc.110.074641
Lateral Root Density	Arabidopsis thaliana	RWR	T078	Zeatin	exogenous_treatment	TRUE	Cytokinin	treatment_analog		0	Cytokinin=1.0	1	WT	Zeatin -> Cytokinin supply	treatment_only	1	easy	decreased	0	-0.004464	0	0.995536	-0.0065	1.00E-05	decreased	1	1	5	3	Cytokinin > AHK > ARR_B > Lateral_Root_Density	Lateral_Root_Density	10.1105/tpc.110.074641
Lateral Root Density	Arabidopsis thaliana	RWR	T079	TIBA	chemical_treatment	TRUE	PIN	mechanism_mapping	PIN=0.1	1		0	WT	TIBA blocks polar auxin transport -> PIN KD	single_mutation	1	easy	decreased	0	-0.016071	0	0.983929	-0.0234	1.00E-05	decreased	1	1	3	1	PIN > Lateral_Root_Density	Lateral_Root_Density	10.1105/tpc.110.074641
Lateral Root Density	Arabidopsis thaliana	RWR	T080	NPA	chemical_treatment	TRUE	PIN	mechanism_mapping	PIN=0.1	1		0	WT	NPA blocks polar auxin transport -> PIN KD	single_mutation	1	easy	decreased	0	-0.016071	0	0.983929	-0.0234	1.00E-05	decreased	1	1	3	1	PIN > Lateral_Root_Density	Lateral_Root_Density	10.1101/cshperspect.a039941
Lateral Root Density	Arabidopsis thaliana	RWR	T081	GR24	exogenous_SL	TRUE	Strigolactone	treatment_analog		0	Strigolactone=1.0	1	WT	GR24 synthetic SL -> Strigolactone supply	treatment_only	1	easy	decreased	0	-0.008929	0	0.991071	-0.0129	1.00E-05	decreased	1	1	4	2	Strigolactone > D14 > Lateral_Root_Density	Lateral_Root_Density	10.1111/ppl.13681
Lateral Root Density	Arabidopsis thaliana	RWR	T082	KNO3_10mM	high_nitrate_treatment	TRUE	Low_Nitrate	mechanism_mapping	Low_Nitrate=0.0	1		0	WT	10 mM KNO3 high-N -> Low_Nitrate turned off (gm=0)	single_mutation	1	easy	decreased	0	0.008752	0	1.008752	0.0126	1.00E-05	increased	0	1	8	3	Low_Nitrate > CLE > CLV1 > Lateral_Root_Density	Lateral_Root_Density	10.3390/genes11060633
Lateral Root Density	Arabidopsis thaliana	RWR	T083	KNO3_patch	treatment	TRUE	ANR1	mechanism_mapping	ANR1=2.0	1		0	WT	localised KNO3 patch -> local N-foraging response via ANR1 induction (OE-like)	single_mutation	1	easy	increased	0	0.017857	0	1.017857	0.0255	1.00E-05	increased	1	1	3	1	ANR1 > Lateral_Root_Density	Lateral_Root_Density	10.3390/genes11060633
Lateral Root Density	Arabidopsis thaliana	RWR	T084	Glutamate	exogenous_treatment	TRUE	NLP7	mechanism_mapping	NLP7=2.0	1		0	WT	glutamate -> activates N-signalling TF NLP7 (surrogate for amino-acid N sensing)	single_mutation	1	easy	increased	0	0.004464	0	1.004464	0.0064	1.00E-05	increased	1	1	4	2	NLP7 > ANR1 > Lateral_Root_Density	Lateral_Root_Density	10.3390/genes11060633
Lateral Root Density	Arabidopsis thaliana	RWR	T085	Low_Phosphate	environmental	TRUE	Low_Phosphate	exact_match		0	Low_Phosphate=1.0	1	WT	low-Pi environment -> Low_Phosphate supply	treatment_only	1	easy	increased	0	0.003999	0	1.003999	0.0058	1.00E-05	increased	1	1	7	4	Low_Phosphate > TIR1 > IAA28 > GATA23 > Lateral_Root_Density	Lateral_Root_Density	10.1101/cshperspect.a039933
Lateral Root Density	Arabidopsis thaliana	RWR	T086	Far_Red	environmental	TRUE	PHYB	mechanism_mapping	PHYB=0.1	1		0	WT	Far-Red light inactivates PHYB (shade avoidance) -> PHYB gm=0.1	single_mutation	1	easy	decreased	0	0.001674	0	1.001674	0.0024	1.00E-05	increased	0	1	6	4	PHYB > HY5 > ARF19 > LBD > Lateral_Root_Density	Lateral_Root_Density	10.1105/tpc.17.00771
Lateral Root Density	Arabidopsis thaliana	RWR	T092	PCIB	chemical_treatment	TRUE	ARF7,ARF19	mechanism_mapping	ARF7=0.1; ARF19=0.1	2		0	WT	PCIB antagonises auxin-responsive ARFs -> ARF7/19 KD	double_mutation	2	medium	decreased	0	-0.024107	0	0.975893	-0.0352	1.00E-05	decreased	1	1	5	2	ARF7 > LBD > Lateral_Root_Density	Lateral_Root_Density	10.1101/cshperspect.a039933
Lateral Root Density	Arabidopsis thaliana	RWR	T093	Auxinole	chemical_treatment	TRUE	TIR1	mechanism_mapping	TIR1=0.1	1		0	WT	auxinole is a TIR1/AFB antagonist -> TIR1 KD	single_mutation	1	easy	decreased	0	-0.007199	0	0.992801	-0.0104	1.00E-05	decreased	1	1	7	3	TIR1 > IAA28 > GATA23 > Lateral_Root_Density	Lateral_Root_Density	10.1101/cshperspect.a039933
Lateral Root Density	Arabidopsis thaliana	RWR	T094	AVG	chemical_treatment	TRUE	ACS	mechanism_mapping	ACS=0.1	1		0	WT	AVG inhibits ACS (ACC synthase) -> ethylene biosynthesis block	single_mutation	1	easy	increased	0	0.002009	0	1.002009	0.0029	1.00E-05	increased	1	1	4	3	ACS > Ethylene > EIN2 > Lateral_Root_Density	Lateral_Root_Density	10.1111/j.1365-313X.2008.03495.x
Lateral Root Density	Arabidopsis thaliana	RWR	T095	Kinetin	exogenous_treatment	TRUE	Cytokinin	treatment_analog		0	Cytokinin=1.0	1	WT	kinetin -> Cytokinin supply	treatment_only	1	easy	decreased	0	-0.004464	0	0.995536	-0.0065	1.00E-05	decreased	1	1	5	3	Cytokinin > AHK > ARR_B > Lateral_Root_Density	Lateral_Root_Density	10.3390/ijms20030486
Lateral Root Density	Arabidopsis thaliana	RWR	T096	IAA28 + NAA	gain_of_function_plus_treatment	TRUE	IAA28,Auxin	mechanism_mapping	IAA28=2.0	1	Auxin=1.0	1	mutant	iaa28-1 gof + NAA -> stabilised IAA28 cannot be degraded even with excess auxin; combined treatment compared to WT [iter1 LR refinement: baseline: WT -> mutant; expected: decreased -> unchanged] [iter2 LR refinement: baseline: mutant -> WT; expected: unchanged -> decreased]	mutation_plus_treatment	2	medium	decreased	0	-0.005999	-0.010231	1.004232	0.0061	1.00E-05	increased	0	1	8	2	IAA28 > GATA23 > Lateral_Root_Density	Lateral_Root_Density	10.1101/cshperspect.a039933
Lateral Root Density	Arabidopsis thaliana	RWR	T097	IAA14 + NAA	gain_of_function_plus_treatment	TRUE	IAA14,Auxin	mechanism_mapping	IAA14=2.0	1	Auxin=1.0	1	mutant	slr-1 (IAA14 stabilised) + NAA vs WT -> stabilised IAA14 resists auxin-dependent degradation [iter1 LR refinement: baseline: WT -> mutant; expected: decreased -> unchanged] [iter2 LR refinement: baseline: mutant -> WT; expected: unchanged -> decreased]	mutation_plus_treatment	2	medium	decreased	0	-0.001535	-0.005766	1.004232	0.0061	1.00E-05	increased	0	1	8	3	IAA14 > ARF7 > LBD > Lateral_Root_Density	Lateral_Root_Density	10.3390/ijms20030486
Lateral Root Density	Arabidopsis thaliana	RWR	T098	ABI4 + IAA	combined	TRUE	ABI4_5,Auxin	composite_member	ABI4_5=0.5	1	Auxin=1.0	1	mutant	abi4 + IAA combined vs WT -> abi4 partial (ABI4_5 composite) plus auxin supply	mutation_plus_treatment	2	medium	increased	0	0.01316	0.008929	1.004232	0.0061	1.00E-05	increased	1	1	8	1	ABI4_5 > Lateral_Root_Density	Lateral_Root_Density	10.1105/tpc.110.074641
Lateral Root Density	Arabidopsis thaliana	RWR	T099	pyl8 + IAA	rescue	TRUE	PYL8,Auxin	mechanism_mapping	PYL8=0.0	1	Auxin=1.0	1	mutant	pyl8 + IAA rescue; baseline = pyl8 alone	mutation_plus_treatment	2	medium	increased	0	0.005348	0.001116	1.004232	0.0061	1.00E-05	increased	1	1	8	4	PYL8 > ABI1 > SNRK2 > ABI4_5 > Lateral_Root_Density	Lateral_Root_Density	10.1126/scisignal.2005051
Lateral Root Density	Arabidopsis thaliana	RWR	T100	arf7 arf19 + ARF7-GR + Dex	rescue_experiment	TRUE	ARF7,ARF19	mechanism_mapping	ARF7=2.0; ARF19=0.0	2		0	mutant	arf7 arf19 + ARF7-GR (dex induced) rescue; ARF7 forced active on top of arf19 loss; baseline = arf7 arf19 double [iter1 LR refinement: baseline: mutant -> WT]	double_mutation	2	medium	increased	0	0.004464	0.004464	1	0	1.00E-05	unchanged	0	1	4	2	ARF7 > LBD > Lateral_Root_Density	Lateral_Root_Density	10.1105/tpc.106.047761
Lateral Root Density	Arabidopsis thaliana	RWR	T101	arf7 arf19 + LBD16 OE	rescue_experiment	TRUE	ARF7,ARF19,LBD	mechanism_mapping	ARF7=0.0; ARF19=0.0; LBD=2.0	3		0	mutant	arf7 arf19 + LBD16 OE rescue; LBD forced downstream of the ARF block [iter1 LR refinement: baseline: mutant -> WT]	multi_mutation_3	3	hard	increased	0	0	0	1	0	1.00E-05	unchanged	0	1	5	1	LBD > Lateral_Root_Density	Lateral_Root_Density	10.1105/tpc.106.047761
Lateral Root Density	Arabidopsis thaliana	RWR	T102	plt3plt5plt7 + PLT1 OE	rescue_experiment	TRUE	PLT	mechanism_mapping	PLT=2.0	1		0	mutant	plt3 plt5 plt7 + PLT1 OE rescue -> PLT composite forced back on (gm=2.0) [iter1 LR refinement: baseline: mutant -> WT]	single_mutation	1	easy	increased	0	0.026786	0.026786	1	0	1.00E-05	unchanged	0	1	4	1	PLT > Lateral_Root_Density	Lateral_Root_Density	10.1073/pnas.1714410114
Lateral Root Density	Arabidopsis thaliana	RWR	T103	plt3plt5plt7 + PIN1 OE	rescue_experiment	TRUE	PLT,PIN	mechanism_mapping	PLT=0.0; PIN=2.0	2		0	mutant	plt3 plt5 plt7 + PIN1 OE rescue -> PIN forced high but PLT block remains; expected unchanged vs plt3/5/7 mutant	double_mutation	2	medium	unchanged	0	-0.008929	-0.008929	1	0	1.00E-05	unchanged	1	1	4	1	PLT > Lateral_Root_Density	Lateral_Root_Density	10.1073/pnas.1714410114
Lateral Root Density	Arabidopsis thaliana	RWR	T105	dao1 dao2	double_knockout	TRUE	DAO1	family_member	DAO1=0.0	1		0	WT	dao1 dao2 double -> DAO1 node represents the DAO IAA-oxidase family	single_mutation	1	easy	increased	0	0.000705	0	1.000705	0.001	1.00E-05	increased	1	1	7	4	DAO1 > Auxin > WOX11 > LBD > Lateral_Root_Density	Lateral_Root_Density	10.1101/cshperspect.a039933
Lateral Root Density	Arabidopsis thaliana	RWR	T111	alf1/sur	gain_of_function	TRUE	Auxin	mechanism_mapping		0	Auxin=1.0	1	WT	alf1/sur dominant mutant -> constitutive auxin accumulation -> Auxin exogenous=1.0	treatment_only	1	easy	increased	0	0.004232	0	1.004232	0.0061	1.00E-05	increased	1	1	8	3	Auxin > WOX11 > LBD > Lateral_Root_Density	Lateral_Root_Density	10.1101/cshperspect.a039933
Lateral Root Density	Arabidopsis thaliana	RWR	T114	CLE OE	overexpression	TRUE	CLE	composite_member	CLE=2.0	1		0	WT	CLE-peptide OE (general) -> CLE composite OE	single_mutation	1	easy	decreased	0	-0.008929	0	0.991071	-0.0129	1.00E-05	decreased	1	1	4	2	CLE > CLV1 > Lateral_Root_Density	Lateral_Root_Density	10.3390/genes11060633
Lateral Root Density	Arabidopsis thaliana	RWR	T115	T101A NRT1.1	gain_of_function	TRUE	CHL1	mechanism_mapping	CHL1=2.0	1		0	WT	T101A NRT1.1 prevents phosphorylation -> locked low-affinity mode -> enhanced N-uptake signalling (encoded as CHL1 gm=2.0)	single_mutation	1	easy	increased	0	0.013217	0	1.013217	0.0189	1.00E-05	increased	1	1	8	2	CHL1 > ANR1 > Lateral_Root_Density	Lateral_Root_Density	10.3390/genes11060633
Lateral Root Density	Arabidopsis thaliana	RWR	T116	T101D NRT1.1	phospho_dead_mutant	TRUE	CHL1	mechanism_mapping	CHL1=0.5	1		0	WT	T101D phospho-mimic locks NRT1.1 in high-affinity/low-signal mode -> CHL1 functional reduction gm=0.5	single_mutation	1	easy	decreased	0	-0.006608	0	0.993392	-0.0096	1.00E-05	decreased	1	1	8	2	CHL1 > ANR1 > Lateral_Root_Density	Lateral_Root_Density	10.3390/genes11060633
Lateral Root Density	Arabidopsis thaliana	RWR	T119	Low_Pi + Fe_omission	environmental	TRUE	Low_Phosphate	mechanism_mapping		0	Low_Phosphate=1.0	1	WT	Fe-omission cancels low-P LR response in biology; network cannot distinguish	treatment_only	1	easy	increased	0	0.003999	0	1.003999	0.0058	1.00E-05	increased	1	1	7	4	Low_Phosphate > TIR1 > IAA28 > GATA23 > Lateral_Root_Density	Lateral_Root_Density	10.1038/ncomms15300
Lateral Root Density	Arabidopsis thaliana	RWR	T122	MAX2 + GR24	knockout_plus_GR24	TRUE	MAX2,Strigolactone	mechanism_mapping	MAX2=0.0	1	Strigolactone=1.0	1	mutant	max2 + GR24: signalling-mutant rescue (Trap 5) -> expected unchanged vs max2 alone	mutation_plus_treatment	2	medium	unchanged	0	0.026786	0.035714	0.991071	-0.0129	1.00E-05	decreased	0	1	4	1	MAX2 > Lateral_Root_Density	Lateral_Root_Density	10.1111/ppl.13681
Lateral Root Density	Arabidopsis thaliana	RWR	T123	D14 + GR24	knockout_plus_GR24	TRUE	D14,Strigolactone	mechanism_mapping	D14=0.0	1	Strigolactone=1.0	1	mutant	d14 + GR24: signalling-mutant rescue (Trap 5) -> expected unchanged vs d14 alone	mutation_plus_treatment	2	medium	unchanged	0	0.008929	0.017857	0.991071	-0.0129	1.00E-05	decreased	0	1	4	1	D14 > Lateral_Root_Density	Lateral_Root_Density	10.1111/ppl.13681
Lateral Root Density	Arabidopsis thaliana	RWR	T128	GA3	exogenous_treatment	TRUE	GA	treatment_analog		0	GA=1.0	1	WT	GA3 -> GA supply	treatment_only	1	easy	increased	0	0.017857	0	1.017857	0.0255	1.00E-05	increased	1	1	3	2	GA > DELLA > Lateral_Root_Density	Lateral_Root_Density	10.1111/j.1469-8137.2011.03723.x
Lateral Root Density	Arabidopsis thaliana	RWR	T129	PAC	inhibitor_PBZ	TRUE	GA	mechanism_mapping	GA=0.1	1		0	WT	PAC (paclobutrazol) inhibits GA biosynthesis -> GA gm=0.1	single_mutation	1	easy	decreased	0	-0.016071	0	0.983929	-0.0234	1.00E-05	decreased	1	1	3	2	GA > DELLA > Lateral_Root_Density	Lateral_Root_Density	10.1111/j.1469-8137.2011.03723.x
Lateral Root Density	Arabidopsis thaliana	RWR	T130	ga1	knockout	TRUE	GA	mechanism_mapping	GA=0.1	1		0	WT	ga1 KO blocks GA biosynthesis; GA1 (CPS) not a separate node -> encode as GA gm=0.1	single_mutation	1	easy	decreased	0	-0.016071	0	0.983929	-0.0234	1.00E-05	decreased	1	1	3	2	GA > DELLA > Lateral_Root_Density	Lateral_Root_Density	10.1111/j.1469-8137.2011.03723.x
Lateral Root Density	Arabidopsis thaliana	RWR	T131	dellaQ	quadruple_knockout	TRUE	DELLA	composite_collapse	DELLA=0.0	1		0	WT	della quadruple KO -> DELLA composite fully lost	single_mutation	1	easy	increased	0	0.017857	0	1.017857	0.0255	1.00E-05	increased	1	1	3	1	DELLA > Lateral_Root_Density	Lateral_Root_Density	10.1111/j.1469-8137.2011.03723.x
Lateral Root Density	Arabidopsis thaliana	RWR	T133	BR_brassinolide	exogenous_treatment	TRUE	Brassinosteroid	treatment_analog		0	Brassinosteroid=1.0	1	WT	BR brassinolide -> Brassinosteroid supply	treatment_only	1	easy	increased	0	0.004464	0	1.004464	0.0064	1.00E-05	increased	1	1	5	4	Brassinosteroid > BRI1 > BIN2 > BZR > Lateral_Root_Density	Lateral_Root_Density	10.1111/ppl.13681
Lateral Root Density	Arabidopsis thaliana	RWR	T134	bri1	knockout	TRUE	BRI1	exact_match	BRI1=0.0	1		0	WT	bri1 KO	single_mutation	1	easy	decreased	0	-0.004464	0	0.995536	-0.0065	1.00E-05	decreased	1	1	5	3	BRI1 > BIN2 > BZR > Lateral_Root_Density	Lateral_Root_Density	10.1111/ppl.13681
Lateral Root Density	Arabidopsis thaliana	RWR	T137	mir393 OE	overexpression	TRUE	TIR1	mechanism_mapping	TIR1=0.1	1		0	WT	miR393 targets TIR1/AFB transcripts -> TIR1 KD	single_mutation	1	easy	decreased	0	-0.007199	0	0.992801	-0.0104	1.00E-05	decreased	1	1	7	3	TIR1 > IAA28 > GATA23 > Lateral_Root_Density	Lateral_Root_Density	10.3390/genes11060633
Lateral Root Density	Arabidopsis thaliana	RWR	T138	Bending_48h	environmental	TRUE	PIN	mechanism_mapping	PIN=2.0	1		0	WT	48-h root bending induces local auxin maxima via PIN3 repolarisation -> PIN gm=2.0 surrogate	single_mutation	1	easy	increased	0	0.017857	0	1.017857	0.0255	1.00E-05	increased	1	1	3	1	PIN > Lateral_Root_Density	Lateral_Root_Density	10.1101/cshperspect.a039941
Lateral Root Density	Arabidopsis thaliana	RWR	T139	Drought	drought_stress	TRUE	ABA	mechanism_mapping		0	ABA=1.0	1	WT	drought stress activates ABA biosynthesis -> ABA exogenous=1.0 surrogate	treatment_only	1	easy	decreased	0	-0.010045	0	0.989955	-0.0146	1.00E-05	decreased	1	1	6	2	ABA > ABI4_5 > Lateral_Root_Density	Lateral_Root_Density	10.1101/cshperspect.a039941
Lateral Root Density	Arabidopsis thaliana	RWR	T141	cle3	knockout	TRUE	CLE	composite_member	CLE=0.5	1		0	WT	cle3 single KO under low N -> CLE composite single-paralog; low-N condition Low_Nitrate exogenous=1 [iter1 LR refinement: gm: {'CLE': 0.997} -> {CLE: 0.5}, exo: {Low_Nitrate: 1.0}] [iter2 LR refinement: gm: {'CLE': 0.5} -> {'CLE': 0.5}; exo: {'Low_Nitrate': 1.0} -> {}]	single_mutation	1	easy	increased	0	0.004464	0	1.004464	0.0064	1.00E-05	increased	1	1	4	2	CLE > CLV1 > Lateral_Root_Density	Lateral_Root_Density	10.1073/pnas.1319953111
Lateral Root Density	Arabidopsis thaliana	RWR	T142	clv1	knockout	TRUE	CLV1	exact_match	CLV1=0.0	1	Low_Nitrate=1.0	1	mutant	clv1 KO under low N	mutation_plus_treatment	2	medium	increased	0	0.009105	0.017857	0.991248	-0.0127	1.00E-05	decreased	0	1	8	1	CLV1 > Lateral_Root_Density	Lateral_Root_Density	10.1073/pnas.1319953111
Lateral Root Density	Arabidopsis thaliana	RWR	T143	CLE3	overexpression	TRUE	CLE	composite_member	CLE=2.0	1		0	WT	CLE3 OE -> CLE composite OE	single_mutation	1	easy	decreased	0	-0.008929	0	0.991071	-0.0129	1.00E-05	decreased	1	1	4	2	CLE > CLV1 > Lateral_Root_Density	Lateral_Root_Density	10.1073/pnas.1319953111
Lateral Root Density	Arabidopsis thaliana	RWR	T144	wox11 wox12	double_knockout	TRUE	WOX11	family_member	WOX11=0.0	1		0	WT	wox11 wox12 double -> WOX12 maps to WOX11 paralog; double gm=0	single_mutation	1	easy	decreased	0	-0.004464	0	0.995536	-0.0065	1.00E-05	decreased	1	1	5	2	WOX11 > LBD > Lateral_Root_Density	Lateral_Root_Density	10.1105/tpc.114.122887
Lateral Root Density	Arabidopsis thaliana	RWR	T145	ein3 eil1	double_knockout	TRUE	EIN2	mechanism_mapping	EIN2=0.0	1		0	WT	ein3 eil1 double are the main ethylene-response TFs downstream of EIN2; encoded as EIN2 gm=0 because EIN3/EIL1 are not separate nodes	single_mutation	1	easy	increased	0	0.017857	0	1.017857	0.0255	1.00E-05	increased	1	1	3	1	EIN2 > Lateral_Root_Density	Lateral_Root_Density	10.1111/j.1365-313X.2008.03495.x
Lateral Root Density	Arabidopsis thaliana	RWR	T146	wei2	loss_of_function	TRUE	TAA1,Ethylene	mechanism_mapping	TAA1=0.5	1	Ethylene=1.0	1	mutant	wei2 (ASA1) under ACC; wei2 reduces Trp->IAA precursor pool. Encoded as TAA1 partial KD + ethylene supply	mutation_plus_treatment	2	medium	decreased	0	-0.004817	-0.000353	0.995536	-0.0065	1.00E-05	decreased	1	1	7	4	TAA1 > Auxin > WOX11 > LBD > Lateral_Root_Density	Lateral_Root_Density	10.1105/tpc.105.033365
Lateral Root Density	Arabidopsis thaliana	RWR	T147	bzr1-1D	gain_of_function	TRUE	BZR	composite_member	BZR=2.0	1		0	WT	bzr1-1D dominant gof -> BZR composite hyper-active; gm=2.0	single_mutation	1	easy	increased	0	0.017857	0	1.017857	0.0255	1.00E-05	increased	1	1	3	1	BZR > Lateral_Root_Density	Lateral_Root_Density	10.3389/fpls.2024.1387321
Lateral Root Density	Arabidopsis thaliana	RWR	T148	bes1-D	gain_of_function	TRUE	BZR	composite_member	BZR=2.0	1		0	WT	bes1-D (BZR2-D) dominant gof -> BZR composite hyper-active	single_mutation	1	easy	increased	0	0.017857	0	1.017857	0.0255	1.00E-05	increased	1	1	3	1	BZR > Lateral_Root_Density	Lateral_Root_Density	10.3389/fpls.2024.1387321
Lateral Root Density	Arabidopsis thaliana	RWR	T149	EBR_treatment	exogenous_treatment	TRUE	Brassinosteroid,Low_Nitrate	treatment_analog		0	Brassinosteroid=1.0	1	WT	EBR (epi-brassinolide) under mild N-deficiency -> BR + low-N dual supply [iter2 LR refinement: gm: {} -> {}; exo: {'Brassinosteroid': 1.0, 'Low_Nitrate': 1.0} -> {'Brassinosteroid': 1.0}]	treatment_only	1	easy	increased	0	0.004464	0	1.004464	0.0064	1.00E-05	increased	1	1	5	4	Brassinosteroid > BRI1 > BIN2 > BZR > Lateral_Root_Density	Lateral_Root_Density	10.3389/fpls.2024.1387321
Lateral Root Density	Arabidopsis thaliana	RWR	T150	arr1 arr10 arr12	triple_knockout	TRUE	ARR_B	composite_collapse	ARR_B=0.0	1		0	WT	arr1 arr10 arr12 triple -> full type-B ARR composite KO	single_mutation	1	easy	increased	0	0.017857	0	1.017857	0.0255	1.00E-05	increased	1	1	3	1	ARR_B > Lateral_Root_Density	Lateral_Root_Density	10.1105/tpc.108.059584
Lateral Root Density	Arabidopsis thaliana	RWR	T151	arr10 arr12	double_knockout	TRUE	ARR_B	composite_member	ARR_B=0.5	1		0	WT	arr10 arr12 double -> partial type-B ARR composite loss	single_mutation	1	easy	increased	0	0.008929	0	1.008929	0.0128	1.00E-05	increased	1	1	3	1	ARR_B > Lateral_Root_Density	Lateral_Root_Density	10.1105/tpc.108.059584
Lateral Root Density	Arabidopsis thaliana	RWR	T152	lbd16 lbd18 lbd29	triple_knockout	TRUE	LBD	composite_collapse	LBD=0.0	1		0	WT	lbd16 lbd18 lbd29 triple -> all three main LR LBDs lost -> LBD composite gm=0	single_mutation	1	easy	decreased	0	-0.026786	0	0.973214	-0.0392	1.00E-05	decreased	1	1	4	1	LBD > Lateral_Root_Density	Lateral_Root_Density	10.1242/dev.071928
Lateral Root Density	Arabidopsis thaliana	RWR	T153	tir1 afb1 afb2 afb3 afb4 afb5	quintuple_knockout	TRUE	TIR1	family_member	TIR1=0.0	1		0	WT	tir1 afb1-5 sextuple -> complete TIR1/AFB loss	single_mutation	1	easy	decreased	0	-0.007999	0	0.992001	-0.0116	1.00E-05	decreased	1	1	7	3	TIR1 > IAA28 > GATA23 > Lateral_Root_Density	Lateral_Root_Density	10.7554/eLife.54740
Lateral Root Density	Arabidopsis thaliana	RWR	T154	pin2 pin3 pin7	triple_knockout	TRUE	PIN	composite_member	PIN=0.5	1		0	WT	pin2 pin3 pin7 triple -> substantial PIN composite loss (~3 of ~8 PINs)	single_mutation	1	easy	decreased	0	-0.008929	0	0.991071	-0.0129	1.00E-05	decreased	1	1	3	1	PIN > Lateral_Root_Density	Lateral_Root_Density	10.1101/cshperspect.a039933
Lateral Root Density	Arabidopsis thaliana	RWR	T155	abi5	knockout	TRUE	ABI4_5,Low_Nitrate	composite_member	ABI4_5=0.5; Low_Nitrate=0.0	2		0	WT	abi5 single KO under high-N; abi5 maps to ABI4_5 composite (gm=0.5 partial), Low_Nitrate gm=0 marks high-N	double_mutation	2	medium	increased	0	0.017681	0	1.017681	0.0253	1.00E-05	increased	1	1	8	1	ABI4_5 > Lateral_Root_Density	Lateral_Root_Density	10.3389/fpls.2016.01884
Lateral Root Density	Arabidopsis thaliana	RWR	T156	Low_Nitrate	environmental	TRUE	Low_Nitrate	exact_match		0	Low_Nitrate=1.0	1	WT	systemic low-N environment -> Low_Nitrate supply	treatment_only	1	easy	decreased	0	-0.008752	0	0.991248	-0.0127	1.00E-05	decreased	1	1	8	3	Low_Nitrate > CLE > CLV1 > Lateral_Root_Density	Lateral_Root_Density	10.1073/pnas.1319953111
Plant Height	Arabidopsis thaliana	Algebraic	T001	miR156	overexpression	TRUE	miR156	exact_match	miR156=2.0	1		0	WT		single_mutation	1	easy	increased	1	3.999672	1	3.999672	1.9999	0.05	increased	1	1	62	2	miR156 > SPL9 > Plant_Height	Plant_Height	10.1371/journal.pgen.1006263
Plant Height	Arabidopsis thaliana	Algebraic	T002	SPL9	double_knockout	TRUE	SPL9	exact_match	SPL9=0.0	1		0	WT		single_mutation	1	easy	increased	1	9.999973	1	9.999973	3.3219	0.05	increased	1	1	41	1	SPL9 > Plant_Height	Plant_Height	10.1007/s11103-008-9310-z
Plant Height	Arabidopsis thaliana	Algebraic	T003	SPL2	quintuple_knockout	TRUE	SPL9	family_member	SPL9=0.0	1		0	WT	SPL2 is a miR156 target; network SPL9 represents SPL family effects.	single_mutation	1	easy	increased	1	9.999973	1	9.999973	3.3219	0.05	increased	1	1	41	1	SPL9 > Plant_Height	Plant_Height	10.1371/journal.pgen.1006263
Plant Height	Arabidopsis thaliana	Algebraic	T004	SPL9	overexpression	TRUE	SPL9	exact_match	SPL9=2.0	1		0	WT		single_mutation	1	easy	decreased	1	0.250129	1	0.250129	-1.9993	0.05	decreased	1	1	49	1	SPL9 > Plant_Height	Plant_Height	10.1016/j.cell.2009.06.031
Plant Height	Arabidopsis thaliana	Algebraic	T005	TOE1	double_knockout	TRUE	AP2_TOE	composite_member	AP2_TOE=0.0	1		0	WT	TOE1 is one of AP2/TOE1/TOE2/SMZ in composite AP2_TOE.	single_mutation	1	easy	decreased	1	0.100022	1	0.100022	-3.3216	0.05	decreased	1	1	43	3	AP2_TOE > FT > FLOWER_INT > Plant_Height	Plant_Height	10.1105/tpc.016238
Plant Height	Arabidopsis thaliana	Algebraic	T006	miR172	overexpression	TRUE	miR172	exact_match	miR172=2.0	1		0	WT		single_mutation	1	easy	decreased	1	0.500268	1	0.500268	-0.9992	0.05	decreased	1	1	44	4	miR172 > AP2_TOE > FT > FLOWER_INT > Plant_Height	Plant_Height	10.1105/tpc.016238
Plant Height	Arabidopsis thaliana	Algebraic	T007	FCA	knockout	TRUE	AUT_SYN	composite_member	AUT_SYN=0.99	1		0	WT	FCA in AUT_SYN composite (FCA/FPA/FLD/FVE/LD/FY/LDL1 autonomous pathway).	single_mutation	1	easy	increased	1	1.009764	1	1.009764	0.014	0.05	unchanged	0	1	25	4	AUT_SYN > FLC > FT > FLOWER_INT > Plant_Height	Plant_Height	10.1093/emboj/cdg305
Plant Height	Arabidopsis thaliana	Algebraic	T008	FPA	knockout	TRUE	AUT_SYN	composite_member	AUT_SYN=0.99	1		0	WT	FPA in AUT_SYN composite.	single_mutation	1	easy	increased	1	1.009764	1	1.009764	0.014	0.05	unchanged	0	1	25	4	AUT_SYN > FLC > FT > FLOWER_INT > Plant_Height	Plant_Height	10.1105/tpc.13.6.1427
Plant Height	Arabidopsis thaliana	Algebraic	T009	FLD	knockout	TRUE	AUT_SYN	composite_member	AUT_SYN=0.99	1		0	WT	FLD in AUT_SYN composite.	single_mutation	1	easy	increased	1	1.009764	1	1.009764	0.014	0.05	unchanged	0	1	25	4	AUT_SYN > FLC > FT > FLOWER_INT > Plant_Height	Plant_Height	10.1007/s12298-017-0458-3
Plant Height	Arabidopsis thaliana	Algebraic	T010	FVE	knockout	TRUE	AUT_SYN	composite_member	AUT_SYN=0.99	1		0	WT	FVE in AUT_SYN composite.	single_mutation	1	easy	increased	1	1.009764	1	1.009764	0.014	0.05	unchanged	0	1	25	4	AUT_SYN > FLC > FT > FLOWER_INT > Plant_Height	Plant_Height	10.1007/s10059-011-1022-6
Plant Height	Arabidopsis thaliana	Algebraic	T011	FY	knockdown	TRUE	AUT_SYN	composite_member	AUT_SYN=0.5	1		0	WT	FY in AUT_SYN composite.	single_mutation	1	easy	increased	1	1.999762	1	1.999762	0.9998	0.05	increased	1	1	44	4	AUT_SYN > FLC > FT > FLOWER_INT > Plant_Height	Plant_Height	10.1104/pp.110.167817
Plant Height	Arabidopsis thaliana	Algebraic	T012	TOE1	overexpression	TRUE	AP2_TOE	composite_member	AP2_TOE=2.0	1		0	WT	TOE1 is one of AP2/TOE1/TOE2/SMZ in composite AP2_TOE.	single_mutation	1	easy	increased	1	1.999762	1	1.999762	0.9998	0.05	increased	1	1	44	3	AP2_TOE > FT > FLOWER_INT > Plant_Height	Plant_Height	10.1105/tpc.016238
Plant Height	Arabidopsis thaliana	Algebraic	T013	SMZ	overexpression	TRUE	AP2_TOE	composite_member	AP2_TOE=2.0	1		0	WT	SMZ in AP2_TOE composite.	single_mutation	1	easy	increased	1	1.999762	1	1.999762	0.9998	0.05	increased	1	1	44	3	AP2_TOE > FT > FLOWER_INT > Plant_Height	Plant_Height	10.1371/journal.pbio.1000148
Plant Height	Arabidopsis thaliana	Algebraic	T014	TOE1	triple_knockout	TRUE	AP2_TOE	composite_member	AP2_TOE=0.0	1		0	WT	TOE1 is one of AP2/TOE1/TOE2/SMZ in composite AP2_TOE.	single_mutation	1	easy	decreased	1	0.100022	1	0.100022	-3.3216	0.05	decreased	1	1	43	3	AP2_TOE > FT > FLOWER_INT > Plant_Height	Plant_Height	10.1371/journal.pbio.1000148
Plant Height	Arabidopsis thaliana	Algebraic	T015		exogenous_treatment	TRUE	Sucrose	treatment_analog		0	Sucrose=1.0	1	WT	Perturbation entry had empty gene field; evidence describes Sucrose treatment.	treatment_only	1	easy	decreased	1	0.250142	1	0.250142	-1.9992	0.05	decreased	1	1	55	3	Sucrose > miR156 > SPL9 > Plant_Height	Plant_Height	10.7554/eLife.00260
Plant Height	Arabidopsis thaliana	Algebraic	T016	LDL1	knockout	TRUE	LDL1	exact_match	LDL1=0.0	1		0	WT		single_mutation	1	easy	increased	1	9.999775	1	9.999775	3.3219	0.05	increased	1	1	54	4	LDL1 > FLC > FT > FLOWER_INT > Plant_Height	Plant_Height	10.1105/tpc.107.052373
Plant Height	Arabidopsis thaliana	Algebraic	T017	LDL1	double_knockout	TRUE	LDL1	exact_match	LDL1=0.0	1		0	WT		single_mutation	1	easy	increased	1	9.999775	1	9.999775	3.3219	0.05	increased	1	1	54	4	LDL1 > FLC > FT > FLOWER_INT > Plant_Height	Plant_Height	10.1105/tpc.107.052373
Plant Height	Arabidopsis thaliana	Algebraic	T018	FCA	overexpression	TRUE	AUT_SYN	composite_member	AUT_SYN=2.0	1		0	WT	FCA in AUT_SYN composite (FCA/FPA/FLD/FVE/LD/FY/LDL1 autonomous pathway).	single_mutation	1	easy	decreased	1	0.500244	1	0.500244	-0.9993	0.05	decreased	1	1	40	4	AUT_SYN > FLC > FT > FLOWER_INT > Plant_Height	Plant_Height	10.1093/emboj/cdg305
Plant Height	Arabidopsis thaliana	Algebraic	T019	miR172	knockout	TRUE	miR172	exact_match	miR172=0.0	1		0	WT		single_mutation	1	easy	increased	1	9.999744	1	9.999744	3.3219	0.05	increased	1	1	58	4	miR172 > AP2_TOE > FT > FLOWER_INT > Plant_Height	Plant_Height	10.1371/journal.pbio.3001043
Plant Height	Arabidopsis thaliana	Algebraic	T020	SPL9	triple_knockout	TRUE	SPL9	exact_match	SPL9=0.0	1		0	WT		single_mutation	1	easy	increased	1	9.999973	1	9.999973	3.3219	0.05	increased	1	1	41	1	SPL9 > Plant_Height	Plant_Height	10.1371/journal.pgen.1006263
Plant Height	Arabidopsis thaliana	Algebraic	T021	CPS	knockout	TRUE	GA20OX	mechanism_mapping	GA20OX=0.0	1		0	WT	CPS is the most upstream GA biosynthesis enzyme (ent-CDP synthase; ga1 mutant); effect proxied via GA20OX KO.	single_mutation	1	easy	decreased	1	0.222288	1	0.222288	-2.1695	0.05	decreased	1	0	100	4	GA20OX > Gibberellin > GID1 > DELLA > Plant_Height	Plant_Height	10.1199/tab.0103
Plant Height	Arabidopsis thaliana	Algebraic	T022	KS	knockout	TRUE	GA20OX	mechanism_mapping	GA20OX=0.0	1		0	WT	KS (ent-kaurene synthase; ga2 mutant); proxied via GA20OX KO.	single_mutation	1	easy	decreased	1	0.222288	1	0.222288	-2.1695	0.05	decreased	1	0	100	4	GA20OX > Gibberellin > GID1 > DELLA > Plant_Height	Plant_Height	10.1199/tab.0103
Plant Height	Arabidopsis thaliana	Algebraic	T023	KO	knockout	TRUE	GA20OX	mechanism_mapping	GA20OX=0.0	1		0	WT	KO (ent-kaurene oxidase; ga3 mutant); proxied via GA20OX KO.	single_mutation	1	easy	decreased	1	0.222288	1	0.222288	-2.1695	0.05	decreased	1	0	100	4	GA20OX > Gibberellin > GID1 > DELLA > Plant_Height	Plant_Height	10.1199/tab.0103
Plant Height	Arabidopsis thaliana	Algebraic	T024	GA20ox1	knockout	TRUE	GA20OX	composite_member	GA20OX=0.99	1		0	WT	GA20ox1 in GA20OX composite (GA20ox1/2/3).	single_mutation	1	easy	decreased	1	0.996917	1	0.996917	-0.0045	0.05	unchanged	0	1	30	4	GA20OX > Gibberellin > GID1 > DELLA > Plant_Height	Plant_Height	10.1199/tab.0103
Plant Height	Arabidopsis thaliana	Algebraic	T025	GA20ox1	overexpression	TRUE	GA20OX	composite_member	GA20OX=2.0	1		0	WT	GA20ox1 in GA20OX composite (GA20ox1/2/3).	single_mutation	1	easy	increased	1	1.254012	1	1.254012	0.3266	0.05	increased	1	1	89	4	GA20OX > Gibberellin > GID1 > DELLA > Plant_Height	Plant_Height	10.1073/pnas.95.15.9019
Plant Height	Arabidopsis thaliana	Algebraic	T026	GA3ox1	knockout	TRUE	GA3OX	composite_member	GA3OX=0.99	1		0	WT	GA3ox1 in GA3OX composite (GA3ox1/2).	single_mutation	1	easy	decreased	1	0.996917	1	0.996917	-0.0045	0.05	unchanged	0	1	30	4	GA3OX > Gibberellin > GID1 > DELLA > Plant_Height	Plant_Height	10.1199/tab.0103
Plant Height	Arabidopsis thaliana	Algebraic	T027	GA3ox1	double_knockout	TRUE	GA3OX	composite_member	GA3OX=0.0	1		0	WT	GA3ox1 in GA3OX composite (GA3ox1/2).	single_mutation	1	easy	decreased	1	0.152614	1	0.152614	-2.712	0.05	decreased	1	0	100	4	GA3OX > Gibberellin > GID1 > DELLA > Plant_Height	Plant_Height	10.1199/tab.0103
Plant Height	Arabidopsis thaliana	Algebraic	T028	GA2ox	overexpression	TRUE	GA2OX	composite_member	GA2OX=2.0	1		0	WT	GA2ox in GA2OX composite (GA2ox1/2).	single_mutation	1	easy	decreased	1	0.635898	1	0.635898	-0.6531	0.05	decreased	1	1	96	4	GA2OX > Gibberellin > GID1 > DELLA > Plant_Height	Plant_Height	10.1199/tab.0103
Plant Height	Arabidopsis thaliana	Algebraic	T029	GID1A	triple_knockout	TRUE	GID1	composite_member	GID1=0.0	1		0	WT	GID1A in GID1 composite (A/B/C).	single_mutation	1	easy	decreased	1	0.02327	1	0.02327	-5.4254	0.05	decreased	1	0	100	2	GID1 > DELLA > Plant_Height	Plant_Height	10.1199/tab.0103
Plant Height	Arabidopsis thaliana	Algebraic	T030	GAI	gain_of_function	TRUE	DELLA	composite_member	DELLA=2.0	1		0	WT	GAI in DELLA composite (RGA/GAI/RGL1/RGL2).	single_mutation	1	easy	decreased	1	0.257029	1	0.257029	-1.96	0.05	decreased	1	0	100	1	DELLA > Plant_Height	Plant_Height	10.1101/gad.11.23.3194
Plant Height	Arabidopsis thaliana	Algebraic	T031	RGA	knockout	TRUE	DELLA	composite_member	DELLA=0.99	1		0	WT	RGA in DELLA composite.	single_mutation	1	easy	increased	1	1.019645	1	1.019645	0.0281	0.05	unchanged	0	1	43	1	DELLA > Plant_Height	Plant_Height	10.1199/tab.0103
Plant Height	Arabidopsis thaliana	Algebraic	T032	RGA	double_knockout	TRUE	DELLA	composite_member	DELLA=0.0	1		0	WT	RGA in DELLA composite.	single_mutation	1	easy	increased	1	31.623087	1	31.623087	4.9829	0.05	increased	1	1	71	1	DELLA > Plant_Height	Plant_Height	10.1199/tab.0103
Plant Height	Arabidopsis thaliana	Algebraic	T033	CPS	knockout_plus_treatment	TRUE	GA20OX	mechanism_mapping	GA20OX=0.0	1	Gibberellin=1.0	1	mutant	CPS is the most upstream GA biosynthesis enzyme (ent-CDP synthase; ga1 mutant); effect proxied via GA20OX KO.	mutation_plus_treatment	2	medium	unchanged	1	1.14801	0.222288	5.164529	2.3686	0.05	increased	0	0	100	4	GA20OX > Gibberellin > GID1 > DELLA > Plant_Height	Plant_Height	10.1199/tab.0103
Plant Height	Arabidopsis thaliana	Algebraic	T034	DELLA	quintuple_knockout	TRUE	DELLA	composite_collapse	DELLA=0.0	1		0	WT	DELLA whole-composite collapse.	single_mutation	1	easy	increased	1	31.623087	1	31.623087	4.9829	0.05	increased	1	1	71	1	DELLA > Plant_Height	Plant_Height	10.1199/tab.0103
Plant Height	Arabidopsis thaliana	Algebraic	T035	Gibberellin	exogenous_treatment	TRUE	Gibberellin	exact_match		0	Gibberellin=1.0	1	WT		treatment_only	1	easy	increased	1	2.000507	1	2.000507	1.0004	0.05	increased	1	0	100	3	Gibberellin > GID1 > DELLA > Plant_Height	Plant_Height	10.1199/tab.0103
Plant Height	Arabidopsis thaliana	Algebraic	T036	SPY	knockout	TRUE	SPY	exact_match	SPY=0.0	1		0	WT		single_mutation	1	easy	increased	1	31.623022	1	31.623022	4.9829	0.05	increased	1	1	72	2	SPY > DELLA > Plant_Height	Plant_Height	10.1199/tab.0103
Plant Height	Arabidopsis thaliana	Algebraic	T037	SLY1	knockout	TRUE	SLY1	exact_match	SLY1=0.0	1		0	WT		single_mutation	1	easy	decreased	1	0.023258	1	0.023258	-5.4261	0.05	decreased	1	0	100	2	SLY1 > DELLA > Plant_Height	Plant_Height	10.1126/science.1080585
Plant Height	Arabidopsis thaliana	Algebraic	T038	BRI1	knockout	TRUE	BRI1	exact_match	BRI1=0.0	1		0	WT		single_mutation	1	easy	decreased	1	0.630958	1	0.630958	-0.6644	0.05	decreased	1	1	70	4	BRI1 > BSU1 > BIN2 > BZR_BES > Plant_Height	Plant_Height	10.1104/pp.111.4.671
Plant Height	Arabidopsis thaliana	Algebraic	T039	BIN2	gain_of_function	TRUE	BIN2	exact_match	BIN2=2.0	1		0	WT		single_mutation	1	easy	decreased	1	0.911664	1	0.911664	-0.1334	0.05	decreased	1	0	100	2	BIN2 > BZR_BES > Plant_Height	Plant_Height	10.1016/S0092-8674(02)00812-7
Plant Height	Arabidopsis thaliana	Algebraic	T040	BIN2	knockout	TRUE	BIN2	exact_match	BIN2=0.0	1		0	WT		single_mutation	1	easy	increased	1	1.584892	1	1.584892	0.6644	0.05	increased	1	1	50	2	BIN2 > BZR_BES > Plant_Height	Plant_Height	10.1105/tpc.19.00335
Plant Height	Arabidopsis thaliana	Algebraic	T041	BZR1	gain_of_function	TRUE	BZR_BES	composite_member	BZR_BES=2.0	1		0	WT	BZR1 in BZR_BES composite (BZR1/BES1).	single_mutation	1	easy	increased	1	1.096984	1	1.096984	0.1335	0.05	increased	1	0	100	1	BZR_BES > Plant_Height	Plant_Height	10.1016/S0092-8674(02)00721-3
Plant Height	Arabidopsis thaliana	Algebraic	T042	BES1	gain_of_function	TRUE	BZR_BES	composite_member	BZR_BES=2.0	1		0	WT	BES1 in BZR_BES composite.	single_mutation	1	easy	increased	1	1.096984	1	1.096984	0.1335	0.05	increased	1	0	100	1	BZR_BES > Plant_Height	Plant_Height	10.1016/S0092-8674(02)00814-0
Plant Height	Arabidopsis thaliana	Algebraic	T043	DWF4	knockout	TRUE	BR_SYN	composite_member	BR_SYN=0.0	1		0	WT	DWF4 in BR_SYN composite (DWF4/DET2/CPD/CYP85A1). [iter-1 refinement: BR_SYN composite over-collapses non-redundant rate-limiting enzymes DWF4/DET2/CPD; single-KO modifier overridden from 0.99 to 0.0.]	single_mutation	1	easy	decreased	1	0.63103	1	0.63103	-0.6642	0.05	decreased	1	1	68	6	BR_SYN > Brassinosteroid > BRI1 > BSU1 > BIN2 > BZR_BES > Plant_Height	Plant_Height	10.1105/tpc.10.2.219
Plant Height	Arabidopsis thaliana	Algebraic	T044	DWF4	overexpression	TRUE	BR_SYN	composite_member	BR_SYN=2.0	1		0	WT	DWF4 in BR_SYN composite (DWF4/DET2/CPD/CYP85A1).	single_mutation	1	easy	increased	1	1.047084	1	1.047084	0.0664	0.05	unchanged	0	0	100	6	BR_SYN > Brassinosteroid > BRI1 > BSU1 > BIN2 > BZR_BES > Plant_Height	Plant_Height	10.1105/tpc.19.00335
Plant Height	Arabidopsis thaliana	Algebraic	T045	DET2	knockout	TRUE	BR_SYN	composite_member	BR_SYN=0.0	1		0	WT	DET2 in BR_SYN composite. [iter-1 refinement: BR_SYN composite over-collapses non-redundant rate-limiting enzymes DWF4/DET2/CPD; single-KO modifier overridden from 0.99 to 0.0.]	single_mutation	1	easy	decreased	1	0.63103	1	0.63103	-0.6642	0.05	decreased	1	1	68	6	BR_SYN > Brassinosteroid > BRI1 > BSU1 > BIN2 > BZR_BES > Plant_Height	Plant_Height	10.1016/0092-8674(96)80116-4
Plant Height	Arabidopsis thaliana	Algebraic	T046	CPD	knockout	TRUE	BR_SYN	composite_member	BR_SYN=0.0	1		0	WT	CPD in BR_SYN composite. [iter-1 refinement: BR_SYN composite over-collapses non-redundant rate-limiting enzymes DWF4/DET2/CPD; single-KO modifier overridden from 0.99 to 0.0.]	single_mutation	1	easy	decreased	1	0.63103	1	0.63103	-0.6642	0.05	decreased	1	1	68	6	BR_SYN > Brassinosteroid > BRI1 > BSU1 > BIN2 > BZR_BES > Plant_Height	Plant_Height	10.1105/tpc.19.00335
Plant Height	Arabidopsis thaliana	Algebraic	T047	Brassinosteroid	exogenous_treatment	TRUE	Brassinosteroid	exact_match		0	Brassinosteroid=1.0	1	WT		treatment_only	1	easy	increased	1	1.0579	1	1.0579	0.0812	0.05	increased	1	1	78	5	Brassinosteroid > BRI1 > BSU1 > BIN2 > BZR_BES > Plant_Height	Plant_Height	10.1105/tpc.19.00335
Plant Height	Arabidopsis thaliana	Algebraic	T048	Brassinosteroid	inhibitor_PBZ	TRUE	Brassinosteroid	exact_match	GA20OX=0.1; GA3OX=0.1	2		0	WT		double_mutation	2	medium	decreased	1	0.22224	1	0.22224	-2.1698	0.05	decreased	1	0	100	4	GA20OX > Gibberellin > GID1 > DELLA > Plant_Height	Plant_Height	10.1105/tpc.19.00335
Plant Height	Arabidopsis thaliana	Algebraic	T049	PIF4	knockout	TRUE	PIF4_5_7	composite_member	PIF4_5_7=0.99	1		0	WT	PIF4 is one of PIF4/PIF5/PIF7 in composite PIF4_5_7.	single_mutation	1	easy	decreased	1	0.99384	1	0.99384	-0.0089	0.05	unchanged	0	1	39	1	PIF4_5_7 > Plant_Height	Plant_Height	10.1016/j.cub.2009.06.046
Plant Height	Arabidopsis thaliana	Algebraic	T050	PIF4	double_knockout	TRUE	PIF4_5_7	composite_member	PIF4_5_7=0.0	1		0	WT	PIF4 is one of PIF4/PIF5/PIF7 in composite PIF4_5_7.	single_mutation	1	easy	decreased	1	0.113703	1	0.113703	-3.1367	0.05	decreased	1	0	100	1	PIF4_5_7 > Plant_Height	Plant_Height	10.3389/fpls.2019.00914
Plant Height	Arabidopsis thaliana	Algebraic	T051	PIF3	quadruple_knockout	TRUE	PIF4_5_7	family_member	PIF4_5_7=0.0	1		0	WT	PIF3 is not in the PIF4_5_7 composite but shares TF activity; mapped as family.	single_mutation	1	easy	decreased	1	0.113703	1	0.113703	-3.1367	0.05	decreased	1	0	100	1	PIF4_5_7 > Plant_Height	Plant_Height	10.1105/tpc.108.060996
Plant Height	Arabidopsis thaliana	Algebraic	T052	PIF4	overexpression	TRUE	PIF4_5_7	composite_member	PIF4_5_7=2.0	1		0	WT	PIF4 is one of PIF4/PIF5/PIF7 in composite PIF4_5_7.	single_mutation	1	easy	increased	1	1.543926	1	1.543926	0.6266	0.05	increased	1	1	89	1	PIF4_5_7 > Plant_Height	Plant_Height	10.1038/nature03543
Plant Height	Arabidopsis thaliana	Algebraic	T053	phyB	knockout	TRUE	PHYB	case_insensitive	PHYB=0.0	1		0	WT	phyB lowercase gene name renamed to PHYB in network (GENE regex compliance).	single_mutation	1	easy	increased	1	14.303441	1	14.303441	3.8383	0.05	increased	1	0	100	2	PHYB > PIF4_5_7 > Plant_Height	Plant_Height	10.1105/tpc.5.2.147
Plant Height	Arabidopsis thaliana	Algebraic	T054	CO	knockout	TRUE	CO	exact_match	CO=0.0	1		0	WT		single_mutation	1	easy	increased	1	4.641375	1	4.641375	2.2146	0.05	increased	1	1	54	3	CO > FT > FLOWER_INT > Plant_Height	Plant_Height	10.1016/S0092-8674(00)80637-1
Plant Height	Arabidopsis thaliana	Algebraic	T055	CO	overexpression	TRUE	CO	exact_match	CO=2.0	1		0	WT		single_mutation	1	easy	decreased	1	0.793968	1	0.793968	-0.3328	0.05	decreased	1	1	36	3	CO > FT > FLOWER_INT > Plant_Height	Plant_Height	10.1038/35074138
Plant Height	Arabidopsis thaliana	Algebraic	T056	GI	knockout	TRUE	GI	exact_match	GI=0.0	1		0	WT		single_mutation	1	easy	increased	1	9.99983	1	9.99983	3.3219	0.05	increased	1	1	48	3	GI > FT > FLOWER_INT > Plant_Height	Plant_Height	10.1073/pnas.1415375111
Plant Height	Arabidopsis thaliana	Algebraic	T057	FKF1	knockout	TRUE	FKF1	exact_match	FKF1=0.0	1		0	WT		single_mutation	1	easy	increased	1	4.641364	1	4.641364	2.2145	0.05	increased	1	1	63	4	FKF1 > CO > FT > FLOWER_INT > Plant_Height	Plant_Height	10.1073/pnas.1415375111
Plant Height	Arabidopsis thaliana	Algebraic	T058	ZTL	knockout	TRUE	ZTL	exact_match	ZTL=0.0	1		0	WT		single_mutation	1	easy	decreased	1	0.46441	1	0.46441	-1.1065	0.05	decreased	1	1	37	4	ZTL > CO > FT > FLOWER_INT > Plant_Height	Plant_Height	10.1073/pnas.1415375111
Plant Height	Arabidopsis thaliana	Algebraic	T059	CDF1	overexpression	TRUE	CDF1	exact_match	CDF1=2.0	1		0	WT		single_mutation	1	easy	increased	1	1.259606	1	1.259606	0.333	0.05	increased	1	1	43	4	CDF1 > CO > FT > FLOWER_INT > Plant_Height	Plant_Height	10.1073/pnas.1415375111
Plant Height	Arabidopsis thaliana	Algebraic	T060	FT	knockout	TRUE	FT	exact_match	FT=0.0	1		0	WT		single_mutation	1	easy	increased	1	9.999803	1	9.999803	3.3219	0.05	increased	1	1	40	2	FT > FLOWER_INT > Plant_Height	Plant_Height	10.1126/science.286.5446.1962
Plant Height	Arabidopsis thaliana	Algebraic	T061	FT	overexpression	TRUE	FT	exact_match	FT=2.0	1		0	WT		single_mutation	1	easy	decreased	1	0.500229	1	0.500229	-0.9993	0.05	decreased	1	1	33	2	FT > FLOWER_INT > Plant_Height	Plant_Height	10.1126/science.286.5446.1962
Plant Height	Arabidopsis thaliana	Algebraic	T063	SOC1	knockout	TRUE	FLOWER_INT	composite_member	FLOWER_INT=0.99	1		0	WT	SOC1 in FLOWER_INT composite (SOC1/LFY/AP1).	single_mutation	1	easy	increased	1	1.009835	1	1.009835	0.0141	0.05	unchanged	0	1	16	1	FLOWER_INT > Plant_Height	Plant_Height	10.1093/jxb/erq098
Plant Height	Arabidopsis thaliana	Algebraic	T064	LFY	knockout	TRUE	FLOWER_INT	composite_member	FLOWER_INT=0.99	1		0	WT	LFY in FLOWER_INT composite.	single_mutation	1	easy	increased	1	1.009835	1	1.009835	0.0141	0.05	unchanged	0	1	16	1	FLOWER_INT > Plant_Height	Plant_Height	10.1016/S0092-8674(00)80290-7
Plant Height	Arabidopsis thaliana	Algebraic	T065	LFY	overexpression	TRUE	FLOWER_INT	composite_member	FLOWER_INT=2.0	1		0	WT	LFY in FLOWER_INT composite.	single_mutation	1	easy	decreased	1	0.500241	1	0.500241	-0.9993	0.05	decreased	1	1	27	1	FLOWER_INT > Plant_Height	Plant_Height	10.1016/S0092-8674(00)80290-7
Plant Height	Arabidopsis thaliana	Algebraic	T066	AP1	knockout	TRUE	FLOWER_INT	composite_member	FLOWER_INT=0.99	1		0	WT	AP1 in FLOWER_INT composite.	single_mutation	1	easy	increased	1	1.009835	1	1.009835	0.0141	0.05	unchanged	0	1	16	1	FLOWER_INT > Plant_Height	Plant_Height	10.1105/tpc.6.11.1677
Plant Height	Arabidopsis thaliana	Algebraic	T067	SVP	knockout	TRUE	SVP	exact_match	SVP=0.0	1		0	WT		single_mutation	1	easy	decreased	1	0.100021	1	0.100021	-3.3216	0.05	decreased	1	1	38	3	SVP > FT > FLOWER_INT > Plant_Height	Plant_Height	10.1046/j.1365-313x.2000.00758.x
Plant Height	Arabidopsis thaliana	Algebraic	T068	FLM	knockout	TRUE	FLM	exact_match	FLM=0.0	1		0	WT		single_mutation	1	easy	decreased	1	0.100021	1	0.100021	-3.3216	0.05	decreased	1	1	38	3	FLM > FT > FLOWER_INT > Plant_Height	Plant_Height	10.1104/pp.126.1.122
Plant Height	Arabidopsis thaliana	Algebraic	T069	FRI	overexpression	TRUE	FRI	exact_match	FRI=2.0	1		0	WT		single_mutation	1	easy	increased	1	1.999762	1	1.999762	0.9998	0.05	increased	1	1	44	4	FRI > FLC > FT > FLOWER_INT > Plant_Height	Plant_Height	10.1105/tpc.12.6.885
Plant Height	Arabidopsis thaliana	Algebraic	T070	FLC	knockout	TRUE	FLC	exact_match	FLC=0.0	1		0	WT		single_mutation	1	easy	decreased	1	0.100022	1	0.100022	-3.3216	0.05	decreased	1	1	43	3	FLC > FT > FLOWER_INT > Plant_Height	Plant_Height	10.1105/tpc.11.5.949
Plant Height	Arabidopsis thaliana	Algebraic	T071	VIN3	knockout	TRUE	VIN3	exact_match	VIN3=0.0	1		0	WT		single_mutation	1	easy	increased	1	9.999744	1	9.999744	3.3219	0.05	increased	1	1	58	4	VIN3 > FLC > FT > FLOWER_INT > Plant_Height	Plant_Height	10.1073/pnas.0606385103
Plant Height	Arabidopsis thaliana	Algebraic	T072	VRN2	knockout	TRUE	PRC2	composite_member	PRC2=0.99	1		0	WT	VRN2 in PRC2 composite (VRN2/CLF/SWN/FIE).	single_mutation	1	easy	increased	1	1.009764	1	1.009764	0.014	0.05	unchanged	0	1	25	4	PRC2 > FLC > FT > FLOWER_INT > Plant_Height	Plant_Height	10.1073/pnas.0606385103
Plant Height	Arabidopsis thaliana	Algebraic	T073	Vernalization	environmental	TRUE	Cold_Vernalization	treatment_analog		0	Cold_Vernalization=1.0	1	WT	Vernalization treatment maps to Cold_Vernalization env node.	treatment_only	1	easy	decreased	1	0.500268	1	0.500268	-0.9992	0.05	decreased	1	1	44	5	Cold_Vernalization > VIN3 > FLC > FT > FLOWER_INT > Plant_Height	Plant_Height	10.1073/pnas.0606385103
Plant Height	Arabidopsis thaliana	Algebraic	T074	Temperature	environmental	TRUE	Temperature	exact_match		0	Temperature=1.0	1	WT		treatment_only	1	easy	increased	1	1.543926	1	1.543926	0.6266	0.05	increased	1	1	89	2	Temperature > PIF4_5_7 > Plant_Height	Plant_Height	10.1016/j.cub.2009.06.046
Plant Height	Arabidopsis thaliana	Algebraic	T076	YUC8	overexpression	TRUE	YUC_TAA	composite_member	YUC_TAA=2.0	1		0	WT	YUC8 in YUC_TAA composite (YUC8/TAA1).	single_mutation	1	easy	increased	1	1.071782	1	1.071782	0.1	0.05	increased	1	1	48	5	YUC_TAA > Auxin > TIR1 > IAA19 > ARF6_7_8 > Plant_Height	Plant_Height	10.3389/fpls.2019.00914
Plant Height	Arabidopsis thaliana	Algebraic	T077	ARF6	triple_knockout	TRUE	ARF6_7_8	composite_member	ARF6_7_8=0.0	1		0	WT	ARF6 in ARF6_7_8 composite.	single_mutation	1	easy	decreased	1	0.39829	1	0.39829	-1.3281	0.05	decreased	1	1	31	1	ARF6_7_8 > Plant_Height	Plant_Height	10.3389/fpls.2019.00914
Plant Height	Arabidopsis thaliana	Algebraic	T078	Auxin	exogenous_treatment	TRUE	Auxin	exact_match		0	Auxin=1.0	1	WT		treatment_only	1	easy	increased	1	1.071798	1	1.071798	0.1	0.05	increased	1	1	43	4	Auxin > TIR1 > IAA19 > ARF6_7_8 > Plant_Height	Plant_Height	10.3389/fpls.2019.00914
Plant Height	Arabidopsis thaliana	Algebraic	T079	HY5	knockout	TRUE	HY5	exact_match	HY5=0.0	1		0	WT		single_mutation	1	easy	increased	1	9.999772	1	9.999772	3.3219	0.05	increased	1	1	35	1	HY5 > Plant_Height	Plant_Height	10.1105/tpc.19.00335
Plant Height	Arabidopsis thaliana	Algebraic	T080	COP1	knockout	TRUE	COP1	exact_match	COP1=0.0	1		0	WT		single_mutation	1	easy	decreased	1	0.10005	1	0.10005	-3.3212	0.05	decreased	1	1	35	2	COP1 > HY5 > Plant_Height	Plant_Height	10.1105/tpc.19.00335
Plant Height	Arabidopsis thaliana	Algebraic	T081	TPS1	knockout	TRUE	TPS1	exact_match	TPS1=0.0	1		0	WT		single_mutation	1	easy	increased	1	10	1	10	3.3219	0.05	increased	1	1	58	4	TPS1 > T6P > miR156 > SPL9 > Plant_Height	Plant_Height	10.1126/science.1230406
Plant Height	Arabidopsis thaliana	Algebraic	T084	BZR1	knockout	TRUE	BZR_BES	composite_member	BZR_BES=0.99	1		0	WT	BZR1 in BZR_BES composite (BZR1/BES1).	single_mutation	1	easy	decreased	1	0.998793	1	0.998793	-0.0017	0.05	unchanged	0	1	40	1	BZR_BES > Plant_Height	Plant_Height	10.1105/tpc.19.00335
Plant Height	Arabidopsis thaliana	Algebraic	T087	PIF4	knockout_plus_treatment	TRUE	PIF4_5_7	composite_member	PIF4_5_7=0.99	1	Gibberellin=1.0	1	mutant	PIF4 is one of PIF4/PIF5/PIF7 in composite PIF4_5_7.	mutation_plus_treatment	2	medium	unchanged	1	1.990764	0.99384	2.003104	1.0022	0.05	increased	0	0	100	1	PIF4_5_7 > Plant_Height	Plant_Height	10.1016/j.cub.2009.06.046
Plant Height	Arabidopsis thaliana	Algebraic	T088	phyB	knockout_plus_treatment	TRUE	PHYB	case_insensitive	PHYB=0.0	1	Gibberellin=1.0	1	mutant	phyB lowercase gene name renamed to PHYB in network (GENE regex compliance).	mutation_plus_treatment	2	medium	increased	1	19.021521	14.303441	1.329856	0.4113	0.05	increased	1	0	100	2	PHYB > PIF4_5_7 > Plant_Height	Plant_Height	10.1105/tpc.5.2.147
Plant Height	Arabidopsis thaliana	Algebraic	T089	BRI1	rescue_experiment	TRUE	BRI1	exact_match	BRI1=0.0	1	Brassinosteroid=1.0	1	mutant		mutation_plus_treatment	2	medium	unchanged	1	0.630958	0.630958	1	0	0.05	unchanged	1	1	70	4	BRI1 > BSU1 > BIN2 > BZR_BES > Plant_Height	Plant_Height	10.1104/pp.111.4.671
Plant Height	Arabidopsis thaliana	Algebraic	T090	DET2	rescue_experiment	TRUE	BR_SYN	composite_member	BR_SYN=0.0	1	Brassinosteroid=1.0	1	mutant	DET2 in BR_SYN composite. [iter-1 refinement: BR_SYN composite over-collapses non-redundant rate-limiting enzymes DWF4/DET2/CPD; single-KO modifier overridden from 0.99 to 0.0.]	mutation_plus_treatment	2	medium	unchanged	1	1.001203	0.63103	1.586616	0.666	0.05	increased	0	1	48	6	BR_SYN > Brassinosteroid > BRI1 > BSU1 > BIN2 > BZR_BES > Plant_Height	Plant_Height	10.1016/0092-8674(96)80116-4
Plant Height	Arabidopsis thaliana	Algebraic	T091	GAI	gain_of_function_plus_treatment	TRUE	DELLA	composite_member	DELLA=2.0	1	Gibberellin=1.0	1	mutant	GAI in DELLA composite (RGA/GAI/RGL1/RGL2).	mutation_plus_treatment	2	medium	unchanged	1	0.570537	0.257029	2.219735	1.1504	0.05	increased	0	0	100	1	DELLA > Plant_Height	Plant_Height	10.1101/gad.11.23.3194
Plant Height	Arabidopsis thaliana	Algebraic	T093	phyA	knockout	TRUE	PHYA	case_insensitive	PHYA=0.0	1		0	WT	phyA lowercase gene name renamed to PHYA in network.	single_mutation	1	easy	increased	1	2.154158	1	2.154158	1.1071	0.05	increased	1	1	48	4	PHYA > CO > FT > FLOWER_INT > Plant_Height	Plant_Height	10.1073/pnas.1415375111
Plant Height	Arabidopsis thaliana	Algebraic	T094	FCA	overexpression	TRUE	AUT_SYN	composite_member	AUT_SYN=2.0	1		0	WT	FCA in AUT_SYN composite (FCA/FPA/FLD/FVE/LD/FY/LDL1 autonomous pathway).	single_mutation	1	easy	decreased	1	0.500244	1	0.500244	-0.9993	0.05	decreased	1	1	40	4	AUT_SYN > FLC > FT > FLOWER_INT > Plant_Height	Plant_Height	10.1093/emboj/cdg305
Plant Height	Arabidopsis thaliana	Algebraic	T096	MAX2	knockout	TRUE	MAX2	exact_match	MAX2=0.0	1		0	WT		single_mutation	1	easy	increased	1	1.584893	1	1.584893	0.6644	0.05	increased	1	1	64	2	MAX2 > BZR_BES > Plant_Height	Plant_Height	10.1105/tpc.19.00335
Plant Height	Arabidopsis thaliana	Algebraic	T097	Gibberellin	exogenous_treatment	TRUE	Gibberellin	exact_match		0	Gibberellin=1.0	1	WT		treatment_only	1	easy	unchanged	1	2.000507	1	2.000507	1.0004	0.05	increased	0	0	100	3	Gibberellin > GID1 > DELLA > Plant_Height	Plant_Height	10.1199/tab.0103
Plant Height	Arabidopsis thaliana	Algebraic	T098	IPT3	triple_knockout	TRUE	IPT	composite_member	IPT=0.0	1		0	WT	IPT3 in IPT composite (IPT3/5/7).	single_mutation	1	easy	decreased	1	0.630533	1	0.630533	-0.6654	0.05	decreased	1	1	44	5	IPT > Cytokinin > AHK3 > AHP1 > ARR1 > Plant_Height	Plant_Height	10.1199/tab.0168
Plant Height	Arabidopsis thaliana	Algebraic	T099	CKX3	overexpression	TRUE	CKX3	exact_match	CKX3=2.0	1		0	WT		single_mutation	1	easy	decreased	1	0.933288	1	0.933288	-0.0996	0.05	decreased	1	1	36	5	CKX3 > Cytokinin > AHK3 > AHP1 > ARR1 > Plant_Height	Plant_Height	10.1199/tab.0168
Plant Height	Arabidopsis thaliana	Algebraic	T100	AHK2	double_knockout	TRUE	AHK3	family_member	AHK3=0.0	1		0	WT	AHK2 not in network; mapped to AHK3 (representative CK receptor in AHK2/3/4 family).	single_mutation	1	easy	decreased	1	0.398343	1	0.398343	-1.3279	0.05	decreased	1	1	48	3	AHK3 > AHP1 > ARR1 > Plant_Height	Plant_Height	10.1199/tab.0168
Plant Height	Arabidopsis thaliana	Algebraic	T101	AHK2	triple_knockout	TRUE	AHK3	family_member	AHK3=0.0	1		0	WT	AHK2 not in network; mapped to AHK3 (representative CK receptor in AHK2/3/4 family).	single_mutation	1	easy	decreased	1	0.398343	1	0.398343	-1.3279	0.05	decreased	1	1	48	3	AHK3 > AHP1 > ARR1 > Plant_Height	Plant_Height	10.1199/tab.0168
Plant Height	Arabidopsis thaliana	Algebraic	T102	ARR1	triple_knockout	TRUE	ARR1	exact_match	ARR1=0.0	1		0	WT		single_mutation	1	easy	decreased	1	0.39829	1	0.39829	-1.3281	0.05	decreased	1	1	31	1	ARR1 > Plant_Height	Plant_Height	10.1199/tab.0168
Plant Height	Arabidopsis thaliana	Algebraic	T103	Cytokinin	exogenous_treatment	TRUE	Cytokinin	exact_match		0	Cytokinin=1.0	1	WT		treatment_only	1	easy	decreased	1	1.1008	1	1.1008	0.1386	0.05	increased	0	1	32	4	Cytokinin > AHK3 > AHP1 > ARR1 > Plant_Height	Plant_Height	10.1199/tab.0168
Plant Height	Arabidopsis thaliana	Algebraic	T104	CTR1	knockout	TRUE	CTR1	exact_match	CTR1=0.0	1		0	WT		single_mutation	1	easy	decreased	1	0.100022	1	0.100022	-3.3216	0.05	decreased	1	1	43	3	CTR1 > EIN2 > EIN3 > Plant_Height	Plant_Height	10.3389/fpls.2017.00057
Plant Height	Arabidopsis thaliana	Algebraic	T105	EIN2	knockout	TRUE	EIN2	exact_match	EIN2=0.0	1		0	WT		single_mutation	1	easy	increased	1	9.999803	1	9.999803	3.3219	0.05	increased	1	1	40	2	EIN2 > EIN3 > Plant_Height	Plant_Height	10.3389/fpls.2017.00057
Plant Height	Arabidopsis thaliana	Algebraic	T106	EIN3	knockout	TRUE	EIN3	exact_match	EIN3=0.0	1		0	WT		single_mutation	1	easy	increased	1	9.999772	1	9.999772	3.3219	0.05	increased	1	1	35	1	EIN3 > Plant_Height	Plant_Height	10.3389/fpls.2017.00057
Plant Height	Arabidopsis thaliana	Algebraic	T107	ETR1	gain_of_function	TRUE	ETR1	exact_match	ETR1=2.0	1		0	WT	[iter-3 refinement: re-encoded as gain_of_function to match etr1-1 dominant mutant biology (Chang 1993). Constitutively-active receptor phenocopies ethylene insensitivity.]	single_mutation	1	easy	increased	1	1.999747	1	1.999747	0.9998	0.05	increased	1	1	49	4	ETR1 > CTR1 > EIN2 > EIN3 > Plant_Height	Plant_Height	10.3389/fpls.2017.00057
Plant Height	Arabidopsis thaliana	Algebraic	T108	Ethylene	exogenous_treatment	TRUE	Ethylene	exact_match		0	Ethylene=1.0	1	WT		treatment_only	1	easy	decreased	1	0.500305	1	0.500305	-0.9991	0.05	decreased	1	1	49	5	Ethylene > ETR1 > CTR1 > EIN2 > EIN3 > Plant_Height	Plant_Height	10.3389/fpls.2017.00057
Plant Height	Arabidopsis thaliana	Algebraic	T110	MAX1	knockout	TRUE	SL_SYN	composite_member	SL_SYN=0.99	1		0	WT	MAX1 in SL_SYN composite (D27/MAX1/MAX3/MAX4).	single_mutation	1	easy	decreased	1	0.999227	1	0.999227	-0.0011	0.05	unchanged	0	1	49	2	SL_SYN > Strigolactone > Plant_Height	Plant_Height	10.1105/tpc.15.00605
Plant Height	Arabidopsis thaliana	Algebraic	T111	MAX3	knockout	TRUE	SL_SYN	composite_member	SL_SYN=0.99	1		0	WT	MAX3 in SL_SYN composite.	single_mutation	1	easy	decreased	1	0.999227	1	0.999227	-0.0011	0.05	unchanged	0	1	49	2	SL_SYN > Strigolactone > Plant_Height	Plant_Height	10.1105/tpc.15.00605
Plant Height	Arabidopsis thaliana	Algebraic	T112	MAX4	knockout	TRUE	SL_SYN	composite_member	SL_SYN=0.99	1		0	WT	MAX4 in SL_SYN composite.	single_mutation	1	easy	decreased	1	0.999227	1	0.999227	-0.0011	0.05	unchanged	0	1	49	2	SL_SYN > Strigolactone > Plant_Height	Plant_Height	10.1105/tpc.15.00605
Plant Height	Arabidopsis thaliana	Algebraic	T113	D14	knockout	TRUE	D14	exact_match	D14=0.0	1		0	WT		single_mutation	1	easy	decreased	1	1.584893	1	1.584893	0.6644	0.05	increased	0	1	68	3	D14 > MAX2 > BZR_BES > Plant_Height	Plant_Height	10.1105/tpc.15.00605
Plant Height	Arabidopsis thaliana	Algebraic	T115	Strigolactone	exogenous_treatment	TRUE	Strigolactone	exact_match		0	Strigolactone=1.0	1	WT		treatment_only	1	easy	increased	1	1.047515	1	1.047515	0.067	0.05	unchanged	0	0	100	1	Strigolactone > Plant_Height	Plant_Height	10.1105/tpc.15.00605
Plant Height	Arabidopsis thaliana	Algebraic	T116	ABA	exogenous_treatment	TRUE	ABA	exact_match		0	ABA=1.0	1	WT		treatment_only	1	easy	decreased	1	0.398719	1	0.398719	-1.3266	0.05	decreased	1	1	94	5	ABA > GA20OX > Gibberellin > GID1 > DELLA > Plant_Height	Plant_Height	10.1093/jxb/eru466
Plant Height	Arabidopsis thaliana	Algebraic	T117	ABI5	overexpression	TRUE	ABI5	exact_match	ABI5=2.0	1		0	WT		single_mutation	1	easy	decreased	1	0.500241	1	0.500241	-0.9993	0.05	decreased	1	1	27	1	ABI5 > Plant_Height	Plant_Height	10.3390/ijms22158394
Plant Height	Arabidopsis thaliana	Algebraic	T118	ABI1	gain_of_function	TRUE	ABI1	exact_match	ABI1=2.0	1		0	WT		single_mutation	1	easy	increased	1	1.999762	1	1.999762	0.9998	0.05	increased	1	1	44	3	ABI1 > SNRK2 > ABI5 > Plant_Height	Plant_Height	10.3390/ijms23094523
Plant Height	Arabidopsis thaliana	Algebraic	T119	PYL	quadruple_knockout	TRUE	PYL	exact_match	PYL=0.0	1		0	WT		single_mutation	1	easy	increased	1	9.999744	1	9.999744	3.3219	0.05	increased	1	1	58	4	PYL > ABI1 > SNRK2 > ABI5 > Plant_Height	Plant_Height	10.3390/ijms23094523
Plant Height	Arabidopsis thaliana	Algebraic	T120	ELF3	knockout	TRUE	EC	composite_member	EC=0.99	1		0	WT	ELF3 in Evening Complex composite (ELF3/ELF4/LUX).	single_mutation	1	easy	increased	1	1.006199	1	1.006199	0.0089	0.05	unchanged	0	1	39	2	EC > PIF4_5_7 > Plant_Height	Plant_Height	10.1038/nature10182
Plant Height	Arabidopsis thaliana	Algebraic	T121	ELF4	knockout	TRUE	EC	composite_member	EC=0.99	1		0	WT	ELF4 in EC composite.	single_mutation	1	easy	increased	1	1.006199	1	1.006199	0.0089	0.05	unchanged	0	1	39	2	EC > PIF4_5_7 > Plant_Height	Plant_Height	10.1038/nature10182
Plant Height	Arabidopsis thaliana	Algebraic	T122	LUX	knockout	TRUE	EC	composite_member	EC=0.99	1		0	WT	LUX in EC composite.	single_mutation	1	easy	increased	1	1.006199	1	1.006199	0.0089	0.05	unchanged	0	1	39	2	EC > PIF4_5_7 > Plant_Height	Plant_Height	10.1038/nature10182
Plant Height	Arabidopsis thaliana	Algebraic	T125	HFR1	knockout	TRUE	HFR1	exact_match	HFR1=0.0	1		0	WT		single_mutation	1	easy	increased	1	3.081583	1	3.081583	1.6237	0.05	increased	1	0	100	2	HFR1 > PIF4_5_7 > Plant_Height	Plant_Height	10.1038/emboj.2009.306
Plant Height	Arabidopsis thaliana	Algebraic	T126	HFR1	overexpression	TRUE	HFR1	exact_match	HFR1=2.0	1		0	WT		single_mutation	1	easy	decreased	1	0.647702	1	0.647702	-0.6266	0.05	decreased	1	1	94	2	HFR1 > PIF4_5_7 > Plant_Height	Plant_Height	10.1038/emboj.2009.306
Plant Height	Arabidopsis thaliana	Algebraic	T127	PAR1	overexpression	TRUE	PAR1	exact_match	PAR1=2.0	1		0	WT		single_mutation	1	easy	decreased	1	0.647717	1	0.647717	-0.6266	0.05	decreased	1	1	94	2	PAR1 > PIF4_5_7 > Plant_Height	Plant_Height	10.1038/emboj.2009.306
Plant Height	Arabidopsis thaliana	ODE	T001	miR156	overexpression	TRUE	miR156	exact_match	miR156=2.0	1		0	WT		single_mutation	1	easy	increased	1	79.314745	1	79.314745	6.3095	0.05	increased	1	1	148	2	miR156 > SPL9 > Plant_Height	Plant_Height	10.1371/journal.pgen.1006263
Plant Height	Arabidopsis thaliana	ODE	T002	SPL9	double_knockout	TRUE	SPL9	exact_match	SPL9=0.0	1		0	WT		single_mutation	1	easy	increased	1	80.999116	1	80.999116	6.3398	0.05	increased	1	1	139	1	SPL9 > Plant_Height	Plant_Height	10.1007/s11103-008-9310-z
Plant Height	Arabidopsis thaliana	ODE	T003	SPL2	quintuple_knockout	TRUE	SPL9	family_member	SPL9=0.0	1		0	WT	SPL2 is a miR156 target; network SPL9 represents SPL family effects.	single_mutation	1	easy	increased	1	80.999116	1	80.999116	6.3398	0.05	increased	1	1	139	1	SPL9 > Plant_Height	Plant_Height	10.1371/journal.pgen.1006263
Plant Height	Arabidopsis thaliana	ODE	T004	SPL9	overexpression	TRUE	SPL9	exact_match	SPL9=2.0	1		0	WT		single_mutation	1	easy	decreased	1	0.105028	1	0.105028	-3.2512	0.05	decreased	1	1	119	1	SPL9 > Plant_Height	Plant_Height	10.1016/j.cell.2009.06.031
Plant Height	Arabidopsis thaliana	ODE	T005	TOE1	double_knockout	TRUE	AP2_TOE	composite_member	AP2_TOE=0.0	1		0	WT	TOE1 is one of AP2/TOE1/TOE2/SMZ in composite AP2_TOE.	single_mutation	1	easy	decreased	1	0.726896	1	0.726896	-0.4602	0.05	decreased	1	1	96	3	AP2_TOE > FT > FLOWER_INT > Plant_Height	Plant_Height	10.1105/tpc.016238
Plant Height	Arabidopsis thaliana	ODE	T006	miR172	overexpression	TRUE	miR172	exact_match	miR172=2.0	1		0	WT		single_mutation	1	easy	decreased	1	0.726772	1	0.726772	-0.4604	0.05	decreased	1	1	115	4	miR172 > AP2_TOE > FT > FLOWER_INT > Plant_Height	Plant_Height	10.1105/tpc.016238
Plant Height	Arabidopsis thaliana	ODE	T007	FCA	knockout	TRUE	AUT_SYN	composite_member	AUT_SYN=0.99	1		0	WT	FCA in AUT_SYN composite (FCA/FPA/FLD/FVE/LD/FY/LDL1 autonomous pathway).	single_mutation	1	easy	increased	1	1.071059	1	1.071059	0.099	0.05	increased	1	1	91	4	AUT_SYN > FLC > FT > FLOWER_INT > Plant_Height	Plant_Height	10.1093/emboj/cdg305
Plant Height	Arabidopsis thaliana	ODE	T008	FPA	knockout	TRUE	AUT_SYN	composite_member	AUT_SYN=0.99	1		0	WT	FPA in AUT_SYN composite.	single_mutation	1	easy	increased	1	1.071059	1	1.071059	0.099	0.05	increased	1	1	91	4	AUT_SYN > FLC > FT > FLOWER_INT > Plant_Height	Plant_Height	10.1105/tpc.13.6.1427
Plant Height	Arabidopsis thaliana	ODE	T009	FLD	knockout	TRUE	AUT_SYN	composite_member	AUT_SYN=0.99	1		0	WT	FLD in AUT_SYN composite.	single_mutation	1	easy	increased	1	1.071059	1	1.071059	0.099	0.05	increased	1	1	91	4	AUT_SYN > FLC > FT > FLOWER_INT > Plant_Height	Plant_Height	10.1007/s12298-017-0458-3
Plant Height	Arabidopsis thaliana	ODE	T010	FVE	knockout	TRUE	AUT_SYN	composite_member	AUT_SYN=0.99	1		0	WT	FVE in AUT_SYN composite.	single_mutation	1	easy	increased	1	1.071059	1	1.071059	0.099	0.05	increased	1	1	91	4	AUT_SYN > FLC > FT > FLOWER_INT > Plant_Height	Plant_Height	10.1007/s10059-011-1022-6
Plant Height	Arabidopsis thaliana	ODE	T011	FY	knockdown	TRUE	AUT_SYN	composite_member	AUT_SYN=0.5	1		0	WT	FY in AUT_SYN composite.	single_mutation	1	easy	increased	1	8.999129	1	8.999129	3.1698	0.05	increased	1	1	108	4	AUT_SYN > FLC > FT > FLOWER_INT > Plant_Height	Plant_Height	10.1104/pp.110.167817
Plant Height	Arabidopsis thaliana	ODE	T012	TOE1	overexpression	TRUE	AP2_TOE	composite_member	AP2_TOE=2.0	1		0	WT	TOE1 is one of AP2/TOE1/TOE2/SMZ in composite AP2_TOE.	single_mutation	1	easy	increased	1	8.998251	1	8.998251	3.1696	0.05	increased	1	1	117	3	AP2_TOE > FT > FLOWER_INT > Plant_Height	Plant_Height	10.1105/tpc.016238
Plant Height	Arabidopsis thaliana	ODE	T013	SMZ	overexpression	TRUE	AP2_TOE	composite_member	AP2_TOE=2.0	1		0	WT	SMZ in AP2_TOE composite.	single_mutation	1	easy	increased	1	8.998251	1	8.998251	3.1696	0.05	increased	1	1	117	3	AP2_TOE > FT > FLOWER_INT > Plant_Height	Plant_Height	10.1371/journal.pbio.1000148
Plant Height	Arabidopsis thaliana	ODE	T014	TOE1	triple_knockout	TRUE	AP2_TOE	composite_member	AP2_TOE=0.0	1		0	WT	TOE1 is one of AP2/TOE1/TOE2/SMZ in composite AP2_TOE.	single_mutation	1	easy	decreased	1	0.726896	1	0.726896	-0.4602	0.05	decreased	1	1	96	3	AP2_TOE > FT > FLOWER_INT > Plant_Height	Plant_Height	10.1371/journal.pbio.1000148
Plant Height	Arabidopsis thaliana	ODE	T015		exogenous_treatment	TRUE	Sucrose	treatment_analog		0	Sucrose=1.0	1	WT	Perturbation entry had empty gene field; evidence describes Sucrose treatment.	treatment_only	1	easy	decreased	1	0.001241	1	0.001241	-9.654	0.05	decreased	1	1	119	3	Sucrose > miR156 > SPL9 > Plant_Height	Plant_Height	10.7554/eLife.00260
Plant Height	Arabidopsis thaliana	ODE	T016	LDL1	knockout	TRUE	LDL1	exact_match	LDL1=0.0	1		0	WT		single_mutation	1	easy	increased	1	8.999144	1	8.999144	3.1698	0.05	increased	1	1	107	4	LDL1 > FLC > FT > FLOWER_INT > Plant_Height	Plant_Height	10.1105/tpc.107.052373
Plant Height	Arabidopsis thaliana	ODE	T017	LDL1	double_knockout	TRUE	LDL1	exact_match	LDL1=0.0	1		0	WT		single_mutation	1	easy	increased	1	8.999144	1	8.999144	3.1698	0.05	increased	1	1	107	4	LDL1 > FLC > FT > FLOWER_INT > Plant_Height	Plant_Height	10.1105/tpc.107.052373
Plant Height	Arabidopsis thaliana	ODE	T018	FCA	overexpression	TRUE	AUT_SYN	composite_member	AUT_SYN=2.0	1		0	WT	FCA in AUT_SYN composite (FCA/FPA/FLD/FVE/LD/FY/LDL1 autonomous pathway).	single_mutation	1	easy	decreased	1	0.726804	1	0.726804	-0.4604	0.05	decreased	1	1	106	4	AUT_SYN > FLC > FT > FLOWER_INT > Plant_Height	Plant_Height	10.1093/emboj/cdg305
Plant Height	Arabidopsis thaliana	ODE	T019	miR172	knockout	TRUE	miR172	exact_match	miR172=0.0	1		0	WT		single_mutation	1	easy	increased	1	8.999109	1	8.999109	3.1698	0.05	increased	1	1	111	4	miR172 > AP2_TOE > FT > FLOWER_INT > Plant_Height	Plant_Height	10.1371/journal.pbio.3001043
Plant Height	Arabidopsis thaliana	ODE	T020	SPL9	triple_knockout	TRUE	SPL9	exact_match	SPL9=0.0	1		0	WT		single_mutation	1	easy	increased	1	80.999116	1	80.999116	6.3398	0.05	increased	1	1	139	1	SPL9 > Plant_Height	Plant_Height	10.1371/journal.pgen.1006263
Plant Height	Arabidopsis thaliana	ODE	T021	CPS	knockout	TRUE	GA20OX	mechanism_mapping	GA20OX=0.0	1		0	WT	CPS is the most upstream GA biosynthesis enzyme (ent-CDP synthase; ga1 mutant); effect proxied via GA20OX KO.	single_mutation	1	easy	decreased	1	2.00E-06	1	2.00E-06	-18.9571	0.05	decreased	1	1	145	4	GA20OX > Gibberellin > GID1 > DELLA > Plant_Height	Plant_Height	10.1199/tab.0103
Plant Height	Arabidopsis thaliana	ODE	T022	KS	knockout	TRUE	GA20OX	mechanism_mapping	GA20OX=0.0	1		0	WT	KS (ent-kaurene synthase; ga2 mutant); proxied via GA20OX KO.	single_mutation	1	easy	decreased	1	2.00E-06	1	2.00E-06	-18.9571	0.05	decreased	1	1	145	4	GA20OX > Gibberellin > GID1 > DELLA > Plant_Height	Plant_Height	10.1199/tab.0103
Plant Height	Arabidopsis thaliana	ODE	T023	KO	knockout	TRUE	GA20OX	mechanism_mapping	GA20OX=0.0	1		0	WT	KO (ent-kaurene oxidase; ga3 mutant); proxied via GA20OX KO.	single_mutation	1	easy	decreased	1	2.00E-06	1	2.00E-06	-18.9571	0.05	decreased	1	1	145	4	GA20OX > Gibberellin > GID1 > DELLA > Plant_Height	Plant_Height	10.1199/tab.0103
Plant Height	Arabidopsis thaliana	ODE	T024	GA20ox1	knockout	TRUE	GA20OX	composite_member	GA20OX=0.99	1		0	WT	GA20ox1 in GA20OX composite (GA20ox1/2/3).	single_mutation	1	easy	decreased	1	0.999546	1	0.999546	-0.0007	0.05	unchanged	0	1	21	4	GA20OX > Gibberellin > GID1 > DELLA > Plant_Height	Plant_Height	10.1199/tab.0103
Plant Height	Arabidopsis thaliana	ODE	T025	GA20ox1	overexpression	TRUE	GA20OX	composite_member	GA20OX=2.0	1		0	WT	GA20ox1 in GA20OX composite (GA20ox1/2/3).	single_mutation	1	easy	increased	1	1.15355	1	1.15355	0.2061	0.05	increased	1	1	303	4	GA20OX > Gibberellin > GID1 > DELLA > Plant_Height	Plant_Height	10.1073/pnas.95.15.9019
Plant Height	Arabidopsis thaliana	ODE	T026	GA3ox1	knockout	TRUE	GA3OX	composite_member	GA3OX=0.99	1		0	WT	GA3ox1 in GA3OX composite (GA3ox1/2).	single_mutation	1	easy	decreased	1	0.999546	1	0.999546	-0.0007	0.05	unchanged	0	1	21	4	GA3OX > Gibberellin > GID1 > DELLA > Plant_Height	Plant_Height	10.1199/tab.0103
Plant Height	Arabidopsis thaliana	ODE	T027	GA3ox1	double_knockout	TRUE	GA3OX	composite_member	GA3OX=0.0	1		0	WT	GA3ox1 in GA3OX composite (GA3ox1/2).	single_mutation	1	easy	decreased	1	2.00E-06	1	2.00E-06	-18.9571	0.05	decreased	1	1	145	4	GA3OX > Gibberellin > GID1 > DELLA > Plant_Height	Plant_Height	10.1199/tab.0103
Plant Height	Arabidopsis thaliana	ODE	T028	GA2ox	overexpression	TRUE	GA2OX	composite_member	GA2OX=2.0	1		0	WT	GA2ox in GA2OX composite (GA2ox1/2).	single_mutation	1	easy	decreased	1	1.00E-06	1	1.00E-06	-19.9364	0.05	decreased	1	1	150	4	GA2OX > Gibberellin > GID1 > DELLA > Plant_Height	Plant_Height	10.1199/tab.0103
Plant Height	Arabidopsis thaliana	ODE	T029	GID1A	triple_knockout	TRUE	GID1	composite_member	GID1=0.0	1		0	WT	GID1A in GID1 composite (A/B/C).	single_mutation	1	easy	decreased	1	2.00E-06	1	2.00E-06	-18.7777	0.05	decreased	1	1	129	2	GID1 > DELLA > Plant_Height	Plant_Height	10.1199/tab.0103
Plant Height	Arabidopsis thaliana	ODE	T030	GAI	gain_of_function	TRUE	DELLA	composite_member	DELLA=2.0	1		0	WT	GAI in DELLA composite (RGA/GAI/RGL1/RGL2).	single_mutation	1	easy	decreased	1	0	1	0	-21.3107	0.05	decreased	1	1	146	1	DELLA > Plant_Height	Plant_Height	10.1101/gad.11.23.3194
Plant Height	Arabidopsis thaliana	ODE	T031	RGA	knockout	TRUE	DELLA	composite_member	DELLA=0.99	1		0	WT	RGA in DELLA composite.	single_mutation	1	easy	increased	1	1.054811	1	1.054811	0.077	0.05	increased	1	1	118	1	DELLA > Plant_Height	Plant_Height	10.1199/tab.0103
Plant Height	Arabidopsis thaliana	ODE	T032	RGA	double_knockout	TRUE	DELLA	composite_member	DELLA=0.0	1		0	WT	RGA in DELLA composite.	single_mutation	1	easy	increased	1	11.387138	1	11.387138	3.5093	0.05	increased	1	0	500	1	DELLA > Plant_Height	Plant_Height	10.1199/tab.0103
Plant Height	Arabidopsis thaliana	ODE	T033	CPS	knockout_plus_treatment	TRUE	GA20OX	mechanism_mapping	GA20OX=0.0	1	Gibberellin=1.0	1	mutant	CPS is the most upstream GA biosynthesis enzyme (ent-CDP synthase; ga1 mutant); effect proxied via GA20OX KO.	mutation_plus_treatment	2	medium	unchanged	1	0.99963	2.00E-06	508744.88	18.9566	0.05	increased	0	1	361	4	GA20OX > Gibberellin > GID1 > DELLA > Plant_Height	Plant_Height	10.1199/tab.0103
Plant Height	Arabidopsis thaliana	ODE	T034	DELLA	quintuple_knockout	TRUE	DELLA	composite_collapse	DELLA=0.0	1		0	WT	DELLA whole-composite collapse.	single_mutation	1	easy	increased	1	11.387138	1	11.387138	3.5093	0.05	increased	1	0	500	1	DELLA > Plant_Height	Plant_Height	10.1199/tab.0103
Plant Height	Arabidopsis thaliana	ODE	T035	Gibberellin	exogenous_treatment	TRUE	Gibberellin	exact_match		0	Gibberellin=1.0	1	WT		treatment_only	1	easy	increased	1	1.040955	1	1.040955	0.0579	0.05	unchanged	0	0	500	3	Gibberellin > GID1 > DELLA > Plant_Height	Plant_Height	10.1199/tab.0103
Plant Height	Arabidopsis thaliana	ODE	T036	SPY	knockout	TRUE	SPY	exact_match	SPY=0.0	1		0	WT		single_mutation	1	easy	increased	1	11.387135	1	11.387135	3.5093	0.05	increased	1	0	500	2	SPY > DELLA > Plant_Height	Plant_Height	10.1199/tab.0103
Plant Height	Arabidopsis thaliana	ODE	T037	SLY1	knockout	TRUE	SLY1	exact_match	SLY1=0.0	1		0	WT		single_mutation	1	easy	decreased	1	0	1	0	-22.1388	0.05	decreased	1	1	147	2	SLY1 > DELLA > Plant_Height	Plant_Height	10.1126/science.1080585
Plant Height	Arabidopsis thaliana	ODE	T038	BRI1	knockout	TRUE	BRI1	exact_match	BRI1=0.0	1		0	WT		single_mutation	1	easy	decreased	1	0.00012	1	0.00012	-13.0289	0.05	decreased	1	1	109	4	BRI1 > BSU1 > BIN2 > BZR_BES > Plant_Height	Plant_Height	10.1104/pp.111.4.671
Plant Height	Arabidopsis thaliana	ODE	T039	BIN2	gain_of_function	TRUE	BIN2	exact_match	BIN2=2.0	1		0	WT		single_mutation	1	easy	decreased	1	0.029806	1	0.029806	-5.0682	0.05	decreased	1	1	101	2	BIN2 > BZR_BES > Plant_Height	Plant_Height	10.1016/S0092-8674(02)00812-7
Plant Height	Arabidopsis thaliana	ODE	T040	BIN2	knockout	TRUE	BIN2	exact_match	BIN2=0.0	1		0	WT		single_mutation	1	easy	increased	1	1.124801	1	1.124801	0.1697	0.05	increased	1	1	101	2	BIN2 > BZR_BES > Plant_Height	Plant_Height	10.1105/tpc.19.00335
Plant Height	Arabidopsis thaliana	ODE	T041	BZR1	gain_of_function	TRUE	BZR_BES	composite_member	BZR_BES=2.0	1		0	WT	BZR1 in BZR_BES composite (BZR1/BES1).	single_mutation	1	easy	increased	1	0.865693	1	0.865693	-0.2081	0.05	decreased	0	0	500	1	BZR_BES > Plant_Height	Plant_Height	10.1016/S0092-8674(02)00721-3
Plant Height	Arabidopsis thaliana	ODE	T042	BES1	gain_of_function	TRUE	BZR_BES	composite_member	BZR_BES=2.0	1		0	WT	BES1 in BZR_BES composite.	single_mutation	1	easy	increased	1	0.865693	1	0.865693	-0.2081	0.05	decreased	0	0	500	1	BZR_BES > Plant_Height	Plant_Height	10.1016/S0092-8674(02)00814-0
Plant Height	Arabidopsis thaliana	ODE	T043	DWF4	knockout	TRUE	BR_SYN	composite_member	BR_SYN=0.0	1		0	WT	DWF4 in BR_SYN composite (DWF4/DET2/CPD/CYP85A1). [iter-1 refinement: BR_SYN composite over-collapses non-redundant rate-limiting enzymes DWF4/DET2/CPD; single-KO modifier overridden from 0.99 to 0.0.]	single_mutation	1	easy	decreased	1	0.000143	1	0.000143	-12.767	0.05	decreased	1	1	124	6	BR_SYN > Brassinosteroid > BRI1 > BSU1 > BIN2 > BZR_BES > Plant_Height	Plant_Height	10.1105/tpc.10.2.219
Plant Height	Arabidopsis thaliana	ODE	T044	DWF4	overexpression	TRUE	BR_SYN	composite_member	BR_SYN=2.0	1		0	WT	DWF4 in BR_SYN composite (DWF4/DET2/CPD/CYP85A1).	single_mutation	1	easy	increased	1	1.019632	1	1.019632	0.028	0.05	unchanged	0	1	121	6	BR_SYN > Brassinosteroid > BRI1 > BSU1 > BIN2 > BZR_BES > Plant_Height	Plant_Height	10.1105/tpc.19.00335
Plant Height	Arabidopsis thaliana	ODE	T045	DET2	knockout	TRUE	BR_SYN	composite_member	BR_SYN=0.0	1		0	WT	DET2 in BR_SYN composite. [iter-1 refinement: BR_SYN composite over-collapses non-redundant rate-limiting enzymes DWF4/DET2/CPD; single-KO modifier overridden from 0.99 to 0.0.]	single_mutation	1	easy	decreased	1	0.000143	1	0.000143	-12.767	0.05	decreased	1	1	124	6	BR_SYN > Brassinosteroid > BRI1 > BSU1 > BIN2 > BZR_BES > Plant_Height	Plant_Height	10.1016/0092-8674(96)80116-4
Plant Height	Arabidopsis thaliana	ODE	T046	CPD	knockout	TRUE	BR_SYN	composite_member	BR_SYN=0.0	1		0	WT	CPD in BR_SYN composite. [iter-1 refinement: BR_SYN composite over-collapses non-redundant rate-limiting enzymes DWF4/DET2/CPD; single-KO modifier overridden from 0.99 to 0.0.]	single_mutation	1	easy	decreased	1	0.000143	1	0.000143	-12.767	0.05	decreased	1	1	124	6	BR_SYN > Brassinosteroid > BRI1 > BSU1 > BIN2 > BZR_BES > Plant_Height	Plant_Height	10.1105/tpc.19.00335
Plant Height	Arabidopsis thaliana	ODE	T047	Brassinosteroid	exogenous_treatment	TRUE	Brassinosteroid	exact_match		0	Brassinosteroid=1.0	1	WT		treatment_only	1	easy	increased	1	1.05121	1	1.05121	0.0721	0.05	increased	1	1	181	5	Brassinosteroid > BRI1 > BSU1 > BIN2 > BZR_BES > Plant_Height	Plant_Height	10.1105/tpc.19.00335
Plant Height	Arabidopsis thaliana	ODE	T048	Brassinosteroid	inhibitor_PBZ	TRUE	Brassinosteroid	exact_match	GA20OX=0.1; GA3OX=0.1	2		0	WT		double_mutation	2	medium	decreased	1	2.00E-06	1	2.00E-06	-18.9506	0.05	decreased	1	1	144	4	GA20OX > Gibberellin > GID1 > DELLA > Plant_Height	Plant_Height	10.1105/tpc.19.00335
Plant Height	Arabidopsis thaliana	ODE	T049	PIF4	knockout	TRUE	PIF4_5_7	composite_member	PIF4_5_7=0.99	1		0	WT	PIF4 is one of PIF4/PIF5/PIF7 in composite PIF4_5_7.	single_mutation	1	easy	decreased	1	0.997523	1	0.997523	-0.0036	0.05	unchanged	0	1	24	1	PIF4_5_7 > Plant_Height	Plant_Height	10.1016/j.cub.2009.06.046
Plant Height	Arabidopsis thaliana	ODE	T050	PIF4	double_knockout	TRUE	PIF4_5_7	composite_member	PIF4_5_7=0.0	1		0	WT	PIF4 is one of PIF4/PIF5/PIF7 in composite PIF4_5_7.	single_mutation	1	easy	decreased	1	4.00E-06	1	4.00E-06	-17.8461	0.05	decreased	1	1	127	1	PIF4_5_7 > Plant_Height	Plant_Height	10.3389/fpls.2019.00914
Plant Height	Arabidopsis thaliana	ODE	T051	PIF3	quadruple_knockout	TRUE	PIF4_5_7	family_member	PIF4_5_7=0.0	1		0	WT	PIF3 is not in the PIF4_5_7 composite but shares TF activity; mapped as family.	single_mutation	1	easy	decreased	1	4.00E-06	1	4.00E-06	-17.8461	0.05	decreased	1	1	127	1	PIF4_5_7 > Plant_Height	Plant_Height	10.1105/tpc.108.060996
Plant Height	Arabidopsis thaliana	ODE	T052	PIF4	overexpression	TRUE	PIF4_5_7	composite_member	PIF4_5_7=2.0	1		0	WT	PIF4 is one of PIF4/PIF5/PIF7 in composite PIF4_5_7.	single_mutation	1	easy	increased	1	1.16456	1	1.16456	0.2198	0.05	increased	1	1	133	1	PIF4_5_7 > Plant_Height	Plant_Height	10.1038/nature03543
Plant Height	Arabidopsis thaliana	ODE	T053	phyB	knockout	TRUE	PHYB	case_insensitive	PHYB=0.0	1		0	WT	phyB lowercase gene name renamed to PHYB in network (GENE regex compliance).	single_mutation	1	easy	increased	1	9.77098	1	9.77098	3.2885	0.05	increased	1	1	134	2	PHYB > PIF4_5_7 > Plant_Height	Plant_Height	10.1105/tpc.5.2.147
Plant Height	Arabidopsis thaliana	ODE	T054	CO	knockout	TRUE	CO	exact_match	CO=0.0	1		0	WT		single_mutation	1	easy	increased	1	8.999182	1	8.999182	3.1698	0.05	increased	1	1	115	3	CO > FT > FLOWER_INT > Plant_Height	Plant_Height	10.1016/S0092-8674(00)80637-1
Plant Height	Arabidopsis thaliana	ODE	T055	CO	overexpression	TRUE	CO	exact_match	CO=2.0	1		0	WT		single_mutation	1	easy	decreased	1	0.924459	1	0.924459	-0.1133	0.05	decreased	1	1	81	3	CO > FT > FLOWER_INT > Plant_Height	Plant_Height	10.1038/35074138
Plant Height	Arabidopsis thaliana	ODE	T056	GI	knockout	TRUE	GI	exact_match	GI=0.0	1		0	WT		single_mutation	1	easy	increased	1	8.999182	1	8.999182	3.1698	0.05	increased	1	1	106	3	GI > FT > FLOWER_INT > Plant_Height	Plant_Height	10.1073/pnas.1415375111
Plant Height	Arabidopsis thaliana	ODE	T057	FKF1	knockout	TRUE	FKF1	exact_match	FKF1=0.0	1		0	WT		single_mutation	1	easy	increased	1	8.999112	1	8.999112	3.1698	0.05	increased	1	1	119	4	FKF1 > CO > FT > FLOWER_INT > Plant_Height	Plant_Height	10.1073/pnas.1415375111
Plant Height	Arabidopsis thaliana	ODE	T058	ZTL	knockout	TRUE	ZTL	exact_match	ZTL=0.0	1		0	WT		single_mutation	1	easy	decreased	1	0.914354	1	0.914354	-0.1292	0.05	decreased	1	1	87	4	ZTL > CO > FT > FLOWER_INT > Plant_Height	Plant_Height	10.1073/pnas.1415375111
Plant Height	Arabidopsis thaliana	ODE	T059	CDF1	overexpression	TRUE	CDF1	exact_match	CDF1=2.0	1		0	WT		single_mutation	1	easy	increased	1	8.999148	1	8.999148	3.1698	0.05	increased	1	1	124	4	CDF1 > CO > FT > FLOWER_INT > Plant_Height	Plant_Height	10.1073/pnas.1415375111
Plant Height	Arabidopsis thaliana	ODE	T060	FT	knockout	TRUE	FT	exact_match	FT=0.0	1		0	WT		single_mutation	1	easy	increased	1	8.999182	1	8.999182	3.1698	0.05	increased	1	1	106	2	FT > FLOWER_INT > Plant_Height	Plant_Height	10.1126/science.286.5446.1962
Plant Height	Arabidopsis thaliana	ODE	T061	FT	overexpression	TRUE	FT	exact_match	FT=2.0	1		0	WT		single_mutation	1	easy	decreased	1	0.759075	1	0.759075	-0.3977	0.05	decreased	1	1	80	2	FT > FLOWER_INT > Plant_Height	Plant_Height	10.1126/science.286.5446.1962
Plant Height	Arabidopsis thaliana	ODE	T063	SOC1	knockout	TRUE	FLOWER_INT	composite_member	FLOWER_INT=0.99	1		0	WT	SOC1 in FLOWER_INT composite (SOC1/LFY/AP1).	single_mutation	1	easy	increased	1	1.026105	1	1.026105	0.0372	0.05	unchanged	0	1	49	1	FLOWER_INT > Plant_Height	Plant_Height	10.1093/jxb/erq098
Plant Height	Arabidopsis thaliana	ODE	T064	LFY	knockout	TRUE	FLOWER_INT	composite_member	FLOWER_INT=0.99	1		0	WT	LFY in FLOWER_INT composite.	single_mutation	1	easy	increased	1	1.026105	1	1.026105	0.0372	0.05	unchanged	0	1	49	1	FLOWER_INT > Plant_Height	Plant_Height	10.1016/S0092-8674(00)80290-7
Plant Height	Arabidopsis thaliana	ODE	T065	LFY	overexpression	TRUE	FLOWER_INT	composite_member	FLOWER_INT=2.0	1		0	WT	LFY in FLOWER_INT composite.	single_mutation	1	easy	decreased	1	0.139368	1	0.139368	-2.843	0.05	decreased	1	1	77	1	FLOWER_INT > Plant_Height	Plant_Height	10.1016/S0092-8674(00)80290-7
Plant Height	Arabidopsis thaliana	ODE	T066	AP1	knockout	TRUE	FLOWER_INT	composite_member	FLOWER_INT=0.99	1		0	WT	AP1 in FLOWER_INT composite.	single_mutation	1	easy	increased	1	1.026105	1	1.026105	0.0372	0.05	unchanged	0	1	49	1	FLOWER_INT > Plant_Height	Plant_Height	10.1105/tpc.6.11.1677
Plant Height	Arabidopsis thaliana	ODE	T067	SVP	knockout	TRUE	SVP	exact_match	SVP=0.0	1		0	WT		single_mutation	1	easy	decreased	1	0.726999	1	0.726999	-0.46	0.05	decreased	1	1	87	3	SVP > FT > FLOWER_INT > Plant_Height	Plant_Height	10.1046/j.1365-313x.2000.00758.x
Plant Height	Arabidopsis thaliana	ODE	T068	FLM	knockout	TRUE	FLM	exact_match	FLM=0.0	1		0	WT		single_mutation	1	easy	decreased	1	0.726999	1	0.726999	-0.46	0.05	decreased	1	1	87	3	FLM > FT > FLOWER_INT > Plant_Height	Plant_Height	10.1104/pp.126.1.122
Plant Height	Arabidopsis thaliana	ODE	T069	FRI	overexpression	TRUE	FRI	exact_match	FRI=2.0	1		0	WT		single_mutation	1	easy	increased	1	1.417676	1	1.417676	0.5035	0.05	increased	1	1	119	4	FRI > FLC > FT > FLOWER_INT > Plant_Height	Plant_Height	10.1105/tpc.12.6.885
Plant Height	Arabidopsis thaliana	ODE	T070	FLC	knockout	TRUE	FLC	exact_match	FLC=0.0	1		0	WT		single_mutation	1	easy	decreased	1	0.726896	1	0.726896	-0.4602	0.05	decreased	1	1	96	3	FLC > FT > FLOWER_INT > Plant_Height	Plant_Height	10.1105/tpc.11.5.949
Plant Height	Arabidopsis thaliana	ODE	T071	VIN3	knockout	TRUE	VIN3	exact_match	VIN3=0.0	1		0	WT		single_mutation	1	easy	increased	1	8.999109	1	8.999109	3.1698	0.05	increased	1	1	111	4	VIN3 > FLC > FT > FLOWER_INT > Plant_Height	Plant_Height	10.1073/pnas.0606385103
Plant Height	Arabidopsis thaliana	ODE	T072	VRN2	knockout	TRUE	PRC2	composite_member	PRC2=0.99	1		0	WT	VRN2 in PRC2 composite (VRN2/CLF/SWN/FIE).	single_mutation	1	easy	increased	1	1.071059	1	1.071059	0.099	0.05	increased	1	1	91	4	PRC2 > FLC > FT > FLOWER_INT > Plant_Height	Plant_Height	10.1073/pnas.0606385103
Plant Height	Arabidopsis thaliana	ODE	T073	Vernalization	environmental	TRUE	Cold_Vernalization	treatment_analog		0	Cold_Vernalization=1.0	1	WT	Vernalization treatment maps to Cold_Vernalization env node.	treatment_only	1	easy	decreased	1	0.758584	1	0.758584	-0.3986	0.05	decreased	1	1	110	5	Cold_Vernalization > VIN3 > FLC > FT > FLOWER_INT > Plant_Height	Plant_Height	10.1073/pnas.0606385103
Plant Height	Arabidopsis thaliana	ODE	T074	Temperature	environmental	TRUE	Temperature	exact_match		0	Temperature=1.0	1	WT		treatment_only	1	easy	increased	1	1.049646	1	1.049646	0.0699	0.05	unchanged	0	1	120	2	Temperature > PIF4_5_7 > Plant_Height	Plant_Height	10.1016/j.cub.2009.06.046
Plant Height	Arabidopsis thaliana	ODE	T076	YUC8	overexpression	TRUE	YUC_TAA	composite_member	YUC_TAA=2.0	1		0	WT	YUC8 in YUC_TAA composite (YUC8/TAA1).	single_mutation	1	easy	increased	1	1.053192	1	1.053192	0.0748	0.05	increased	1	1	113	5	YUC_TAA > Auxin > TIR1 > IAA19 > ARF6_7_8 > Plant_Height	Plant_Height	10.3389/fpls.2019.00914
Plant Height	Arabidopsis thaliana	ODE	T077	ARF6	triple_knockout	TRUE	ARF6_7_8	composite_member	ARF6_7_8=0.0	1		0	WT	ARF6 in ARF6_7_8 composite.	single_mutation	1	easy	decreased	1	0.000839	1	0.000839	-10.2183	0.05	decreased	1	1	77	1	ARF6_7_8 > Plant_Height	Plant_Height	10.3389/fpls.2019.00914
Plant Height	Arabidopsis thaliana	ODE	T078	Auxin	exogenous_treatment	TRUE	Auxin	exact_match		0	Auxin=1.0	1	WT		treatment_only	1	easy	increased	1	0.000821	1	0.000821	-10.2497	0.05	decreased	0	1	128	4	Auxin > TIR1 > IAA19 > ARF6_7_8 > Plant_Height	Plant_Height	10.3389/fpls.2019.00914
Plant Height	Arabidopsis thaliana	ODE	T079	HY5	knockout	TRUE	HY5	exact_match	HY5=0.0	1		0	WT		single_mutation	1	easy	increased	1	8.999102	1	8.999102	3.1698	0.05	increased	1	1	96	1	HY5 > Plant_Height	Plant_Height	10.1105/tpc.19.00335
Plant Height	Arabidopsis thaliana	ODE	T080	COP1	knockout	TRUE	COP1	exact_match	COP1=0.0	1		0	WT		single_mutation	1	easy	decreased	1	0.001623	1	0.001623	-9.267	0.05	decreased	1	1	96	2	COP1 > HY5 > Plant_Height	Plant_Height	10.1105/tpc.19.00335
Plant Height	Arabidopsis thaliana	ODE	T081	TPS1	knockout	TRUE	TPS1	exact_match	TPS1=0.0	1		0	WT		single_mutation	1	easy	increased	1	80.99918	1	80.99918	6.3398	0.05	increased	1	1	136	4	TPS1 > T6P > miR156 > SPL9 > Plant_Height	Plant_Height	10.1126/science.1230406
Plant Height	Arabidopsis thaliana	ODE	T084	BZR1	knockout	TRUE	BZR_BES	composite_member	BZR_BES=0.99	1		0	WT	BZR1 in BZR_BES composite (BZR1/BES1).	single_mutation	1	easy	decreased	1	0.99697	1	0.99697	-0.0044	0.05	unchanged	0	1	42	1	BZR_BES > Plant_Height	Plant_Height	10.1105/tpc.19.00335
Plant Height	Arabidopsis thaliana	ODE	T087	PIF4	knockout_plus_treatment	TRUE	PIF4_5_7	composite_member	PIF4_5_7=0.99	1	Gibberellin=1.0	1	mutant	PIF4 is one of PIF4/PIF5/PIF7 in composite PIF4_5_7.	mutation_plus_treatment	2	medium	unchanged	1	1.041516	0.997523	1.044103	0.0623	0.05	unchanged	1	0	500	1	PIF4_5_7 > Plant_Height	Plant_Height	10.1016/j.cub.2009.06.046
Plant Height	Arabidopsis thaliana	ODE	T088	phyB	knockout_plus_treatment	TRUE	PHYB	case_insensitive	PHYB=0.0	1	Gibberellin=1.0	1	mutant	phyB lowercase gene name renamed to PHYB in network (GENE regex compliance).	mutation_plus_treatment	2	medium	increased	1	8.352925	9.77098	0.854871	-0.2262	0.05	decreased	0	0	500	2	PHYB > PIF4_5_7 > Plant_Height	Plant_Height	10.1105/tpc.5.2.147
Plant Height	Arabidopsis thaliana	ODE	T089	BRI1	rescue_experiment	TRUE	BRI1	exact_match	BRI1=0.0	1	Brassinosteroid=1.0	1	mutant		mutation_plus_treatment	2	medium	unchanged	1	0.00012	0.00012	1	0	0.05	unchanged	1	1	109	4	BRI1 > BSU1 > BIN2 > BZR_BES > Plant_Height	Plant_Height	10.1104/pp.111.4.671
Plant Height	Arabidopsis thaliana	ODE	T090	DET2	rescue_experiment	TRUE	BR_SYN	composite_member	BR_SYN=0.0	1	Brassinosteroid=1.0	1	mutant	DET2 in BR_SYN composite. [iter-1 refinement: BR_SYN composite over-collapses non-redundant rate-limiting enzymes DWF4/DET2/CPD; single-KO modifier overridden from 0.99 to 0.0.]	mutation_plus_treatment	2	medium	unchanged	1	1.001142	0.000143	6978.142344	12.7686	0.05	increased	0	1	133	6	BR_SYN > Brassinosteroid > BRI1 > BSU1 > BIN2 > BZR_BES > Plant_Height	Plant_Height	10.1016/0092-8674(96)80116-4
Plant Height	Arabidopsis thaliana	ODE	T091	GAI	gain_of_function_plus_treatment	TRUE	DELLA	composite_member	DELLA=2.0	1	Gibberellin=1.0	1	mutant	GAI in DELLA composite (RGA/GAI/RGL1/RGL2).	mutation_plus_treatment	2	medium	unchanged	1	0	0	0.226315	-2.1436	0.05	decreased	0	1	161	1	DELLA > Plant_Height	Plant_Height	10.1101/gad.11.23.3194
Plant Height	Arabidopsis thaliana	ODE	T093	phyA	knockout	TRUE	PHYA	case_insensitive	PHYA=0.0	1		0	WT	phyA lowercase gene name renamed to PHYA in network.	single_mutation	1	easy	increased	1	8.999182	1	8.999182	3.1698	0.05	increased	1	1	115	4	PHYA > CO > FT > FLOWER_INT > Plant_Height	Plant_Height	10.1073/pnas.1415375111
Plant Height	Arabidopsis thaliana	ODE	T094	FCA	overexpression	TRUE	AUT_SYN	composite_member	AUT_SYN=2.0	1		0	WT	FCA in AUT_SYN composite (FCA/FPA/FLD/FVE/LD/FY/LDL1 autonomous pathway).	single_mutation	1	easy	decreased	1	0.726804	1	0.726804	-0.4604	0.05	decreased	1	1	106	4	AUT_SYN > FLC > FT > FLOWER_INT > Plant_Height	Plant_Height	10.1093/emboj/cdg305
Plant Height	Arabidopsis thaliana	ODE	T096	MAX2	knockout	TRUE	MAX2	exact_match	MAX2=0.0	1		0	WT		single_mutation	1	easy	increased	1	1.000229	1	1.000229	0.0003	0.05	unchanged	0	0	500	2	MAX2 > BZR_BES > Plant_Height	Plant_Height	10.1105/tpc.19.00335
Plant Height	Arabidopsis thaliana	ODE	T097	Gibberellin	exogenous_treatment	TRUE	Gibberellin	exact_match		0	Gibberellin=1.0	1	WT		treatment_only	1	easy	unchanged	1	1.040955	1	1.040955	0.0579	0.05	unchanged	1	0	500	3	Gibberellin > GID1 > DELLA > Plant_Height	Plant_Height	10.1199/tab.0103
Plant Height	Arabidopsis thaliana	ODE	T098	IPT3	triple_knockout	TRUE	IPT	composite_member	IPT=0.0	1		0	WT	IPT3 in IPT composite (IPT3/5/7).	single_mutation	1	easy	decreased	1	0.000878	1	0.000878	-10.1538	0.05	decreased	1	1	113	5	IPT > Cytokinin > AHK3 > AHP1 > ARR1 > Plant_Height	Plant_Height	10.1199/tab.0168
Plant Height	Arabidopsis thaliana	ODE	T099	CKX3	overexpression	TRUE	CKX3	exact_match	CKX3=2.0	1		0	WT		single_mutation	1	easy	decreased	1	0.943556	1	0.943556	-0.0838	0.05	decreased	1	1	102	5	CKX3 > Cytokinin > AHK3 > AHP1 > ARR1 > Plant_Height	Plant_Height	10.1199/tab.0168
Plant Height	Arabidopsis thaliana	ODE	T100	AHK2	double_knockout	TRUE	AHK3	family_member	AHK3=0.0	1		0	WT	AHK2 not in network; mapped to AHK3 (representative CK receptor in AHK2/3/4 family).	single_mutation	1	easy	decreased	1	0.000849	1	0.000849	-10.2011	0.05	decreased	1	1	95	3	AHK3 > AHP1 > ARR1 > Plant_Height	Plant_Height	10.1199/tab.0168
Plant Height	Arabidopsis thaliana	ODE	T101	AHK2	triple_knockout	TRUE	AHK3	family_member	AHK3=0.0	1		0	WT	AHK2 not in network; mapped to AHK3 (representative CK receptor in AHK2/3/4 family).	single_mutation	1	easy	decreased	1	0.000849	1	0.000849	-10.2011	0.05	decreased	1	1	95	3	AHK3 > AHP1 > ARR1 > Plant_Height	Plant_Height	10.1199/tab.0168
Plant Height	Arabidopsis thaliana	ODE	T102	ARR1	triple_knockout	TRUE	ARR1	exact_match	ARR1=0.0	1		0	WT		single_mutation	1	easy	decreased	1	0.000839	1	0.000839	-10.2183	0.05	decreased	1	1	77	1	ARR1 > Plant_Height	Plant_Height	10.1199/tab.0168
Plant Height	Arabidopsis thaliana	ODE	T103	Cytokinin	exogenous_treatment	TRUE	Cytokinin	exact_match		0	Cytokinin=1.0	1	WT		treatment_only	1	easy	decreased	1	1.002688	1	1.002688	0.0039	0.05	unchanged	0	1	68	4	Cytokinin > AHK3 > AHP1 > ARR1 > Plant_Height	Plant_Height	10.1199/tab.0168
Plant Height	Arabidopsis thaliana	ODE	T104	CTR1	knockout	TRUE	CTR1	exact_match	CTR1=0.0	1		0	WT		single_mutation	1	easy	decreased	1	0.726896	1	0.726896	-0.4602	0.05	decreased	1	1	96	3	CTR1 > EIN2 > EIN3 > Plant_Height	Plant_Height	10.3389/fpls.2017.00057
Plant Height	Arabidopsis thaliana	ODE	T105	EIN2	knockout	TRUE	EIN2	exact_match	EIN2=0.0	1		0	WT		single_mutation	1	easy	increased	1	8.999182	1	8.999182	3.1698	0.05	increased	1	1	106	2	EIN2 > EIN3 > Plant_Height	Plant_Height	10.3389/fpls.2017.00057
Plant Height	Arabidopsis thaliana	ODE	T106	EIN3	knockout	TRUE	EIN3	exact_match	EIN3=0.0	1		0	WT		single_mutation	1	easy	increased	1	8.999102	1	8.999102	3.1698	0.05	increased	1	1	96	1	EIN3 > Plant_Height	Plant_Height	10.3389/fpls.2017.00057
Plant Height	Arabidopsis thaliana	ODE	T107	ETR1	gain_of_function	TRUE	ETR1	exact_match	ETR1=2.0	1		0	WT	[iter-3 refinement: re-encoded as gain_of_function to match etr1-1 dominant mutant biology (Chang 1993). Constitutively-active receptor phenocopies ethylene insensitivity.]	single_mutation	1	easy	increased	1	1.417563	1	1.417563	0.5034	0.05	increased	1	1	126	4	ETR1 > CTR1 > EIN2 > EIN3 > Plant_Height	Plant_Height	10.3389/fpls.2017.00057
Plant Height	Arabidopsis thaliana	ODE	T108	Ethylene	exogenous_treatment	TRUE	Ethylene	exact_match		0	Ethylene=1.0	1	WT		treatment_only	1	easy	decreased	1	0.726795	1	0.726795	-0.4604	0.05	decreased	1	1	117	5	Ethylene > ETR1 > CTR1 > EIN2 > EIN3 > Plant_Height	Plant_Height	10.3389/fpls.2017.00057
Plant Height	Arabidopsis thaliana	ODE	T110	MAX1	knockout	TRUE	SL_SYN	composite_member	SL_SYN=0.99	1		0	WT	MAX1 in SL_SYN composite (D27/MAX1/MAX3/MAX4).	single_mutation	1	easy	decreased	1	0.999573	1	0.999573	-0.0006	0.05	unchanged	0	1	13	2	SL_SYN > Strigolactone > Plant_Height	Plant_Height	10.1105/tpc.15.00605
Plant Height	Arabidopsis thaliana	ODE	T111	MAX3	knockout	TRUE	SL_SYN	composite_member	SL_SYN=0.99	1		0	WT	MAX3 in SL_SYN composite.	single_mutation	1	easy	decreased	1	0.999573	1	0.999573	-0.0006	0.05	unchanged	0	1	13	2	SL_SYN > Strigolactone > Plant_Height	Plant_Height	10.1105/tpc.15.00605
Plant Height	Arabidopsis thaliana	ODE	T112	MAX4	knockout	TRUE	SL_SYN	composite_member	SL_SYN=0.99	1		0	WT	MAX4 in SL_SYN composite.	single_mutation	1	easy	decreased	1	0.999573	1	0.999573	-0.0006	0.05	unchanged	0	1	13	2	SL_SYN > Strigolactone > Plant_Height	Plant_Height	10.1105/tpc.15.00605
Plant Height	Arabidopsis thaliana	ODE	T113	D14	knockout	TRUE	D14	exact_match	D14=0.0	1		0	WT		single_mutation	1	easy	decreased	1	0.873858	1	0.873858	-0.1945	0.05	decreased	1	0	500	3	D14 > MAX2 > BZR_BES > Plant_Height	Plant_Height	10.1105/tpc.15.00605
Plant Height	Arabidopsis thaliana	ODE	T115	Strigolactone	exogenous_treatment	TRUE	Strigolactone	exact_match		0	Strigolactone=1.0	1	WT		treatment_only	1	easy	increased	1	1.088369	1	1.088369	0.1222	0.05	increased	1	1	140	1	Strigolactone > Plant_Height	Plant_Height	10.1105/tpc.15.00605
Plant Height	Arabidopsis thaliana	ODE	T116	ABA	exogenous_treatment	TRUE	ABA	exact_match		0	ABA=1.0	1	WT		treatment_only	1	easy	decreased	1	1.00E-06	1	1.00E-06	-19.7217	0.05	decreased	1	1	161	5	ABA > GA20OX > Gibberellin > GID1 > DELLA > Plant_Height	Plant_Height	10.1093/jxb/eru466
Plant Height	Arabidopsis thaliana	ODE	T117	ABI5	overexpression	TRUE	ABI5	exact_match	ABI5=2.0	1		0	WT		single_mutation	1	easy	decreased	1	0.139368	1	0.139368	-2.843	0.05	decreased	1	1	77	1	ABI5 > Plant_Height	Plant_Height	10.3390/ijms22158394
Plant Height	Arabidopsis thaliana	ODE	T118	ABI1	gain_of_function	TRUE	ABI1	exact_match	ABI1=2.0	1		0	WT		single_mutation	1	easy	increased	1	8.998251	1	8.998251	3.1696	0.05	increased	1	1	117	3	ABI1 > SNRK2 > ABI5 > Plant_Height	Plant_Height	10.3390/ijms23094523
Plant Height	Arabidopsis thaliana	ODE	T119	PYL	quadruple_knockout	TRUE	PYL	exact_match	PYL=0.0	1		0	WT		single_mutation	1	easy	increased	1	8.999109	1	8.999109	3.1698	0.05	increased	1	1	111	4	PYL > ABI1 > SNRK2 > ABI5 > Plant_Height	Plant_Height	10.3390/ijms23094523
Plant Height	Arabidopsis thaliana	ODE	T120	ELF3	knockout	TRUE	EC	composite_member	EC=0.99	1		0	WT	ELF3 in Evening Complex composite (ELF3/ELF4/LUX).	single_mutation	1	easy	increased	1	1.013261	1	1.013261	0.019	0.05	unchanged	0	1	73	2	EC > PIF4_5_7 > Plant_Height	Plant_Height	10.1038/nature10182
Plant Height	Arabidopsis thaliana	ODE	T121	ELF4	knockout	TRUE	EC	composite_member	EC=0.99	1		0	WT	ELF4 in EC composite.	single_mutation	1	easy	increased	1	1.013261	1	1.013261	0.019	0.05	unchanged	0	1	73	2	EC > PIF4_5_7 > Plant_Height	Plant_Height	10.1038/nature10182
Plant Height	Arabidopsis thaliana	ODE	T122	LUX	knockout	TRUE	EC	composite_member	EC=0.99	1		0	WT	LUX in EC composite.	single_mutation	1	easy	increased	1	1.013261	1	1.013261	0.019	0.05	unchanged	0	1	73	2	EC > PIF4_5_7 > Plant_Height	Plant_Height	10.1038/nature10182
Plant Height	Arabidopsis thaliana	ODE	T125	HFR1	knockout	TRUE	HFR1	exact_match	HFR1=0.0	1		0	WT		single_mutation	1	easy	increased	1	1.187975	1	1.187975	0.2485	0.05	increased	1	1	134	2	HFR1 > PIF4_5_7 > Plant_Height	Plant_Height	10.1038/emboj.2009.306
Plant Height	Arabidopsis thaliana	ODE	T126	HFR1	overexpression	TRUE	HFR1	exact_match	HFR1=2.0	1		0	WT		single_mutation	1	easy	decreased	1	4.00E-06	1	4.00E-06	-18.0996	0.05	decreased	1	1	140	2	HFR1 > PIF4_5_7 > Plant_Height	Plant_Height	10.1038/emboj.2009.306
Plant Height	Arabidopsis thaliana	ODE	T127	PAR1	overexpression	TRUE	PAR1	exact_match	PAR1=2.0	1		0	WT		single_mutation	1	easy	decreased	1	4.00E-06	1	4.00E-06	-17.9803	0.05	decreased	1	1	133	2	PAR1 > PIF4_5_7 > Plant_Height	Plant_Height	10.1038/emboj.2009.306
Plant Height	Arabidopsis thaliana	RWR	T001	miR156	overexpression	TRUE	miR156	exact_match	miR156=2.0	1		0	WT		single_mutation	1	easy	increased	0	0.008054	0	1.008054	0.0116	1.00E-05	increased	1	1	8	2	miR156 > SPL9 > Plant_Height	Plant_Height	10.1371/journal.pgen.1006263
Plant Height	Arabidopsis thaliana	RWR	T002	SPL9	double_knockout	TRUE	SPL9	exact_match	SPL9=0.0	1		0	WT		single_mutation	1	easy	increased	0	0.008949	0	1.008949	0.0129	1.00E-05	increased	1	1	7	1	SPL9 > Plant_Height	Plant_Height	10.1007/s11103-008-9310-z
Plant Height	Arabidopsis thaliana	RWR	T003	SPL2	quintuple_knockout	TRUE	SPL9	family_member	SPL9=0.0	1		0	WT	SPL2 is a miR156 target; network SPL9 represents SPL family effects.	single_mutation	1	easy	increased	0	0.008949	0	1.008949	0.0129	1.00E-05	increased	1	1	7	1	SPL9 > Plant_Height	Plant_Height	10.1371/journal.pgen.1006263
Plant Height	Arabidopsis thaliana	RWR	T004	SPL9	overexpression	TRUE	SPL9	exact_match	SPL9=2.0	1		0	WT		single_mutation	1	easy	decreased	0	-0.008949	0	0.991051	-0.013	1.00E-05	decreased	1	1	7	1	SPL9 > Plant_Height	Plant_Height	10.1016/j.cell.2009.06.031
Plant Height	Arabidopsis thaliana	RWR	T005	TOE1	double_knockout	TRUE	AP2_TOE	composite_member	AP2_TOE=0.0	1		0	WT	TOE1 is one of AP2/TOE1/TOE2/SMZ in composite AP2_TOE.	single_mutation	1	easy	decreased	0	-0.000947	0	0.999053	-0.0014	1.00E-05	decreased	1	1	5	3	AP2_TOE > FT > FLOWER_INT > Plant_Height	Plant_Height	10.1105/tpc.016238
Plant Height	Arabidopsis thaliana	RWR	T006	miR172	overexpression	TRUE	miR172	exact_match	miR172=2.0	1		0	WT		single_mutation	1	easy	decreased	0	-0.000852	0	0.999148	-0.0012	1.00E-05	decreased	1	1	6	4	miR172 > AP2_TOE > FT > FLOWER_INT > Plant_Height	Plant_Height	10.1105/tpc.016238
Plant Height	Arabidopsis thaliana	RWR	T007	FCA	knockout	TRUE	AUT_SYN	composite_member	AUT_SYN=0.99	1		0	WT	FCA in AUT_SYN composite (FCA/FPA/FLD/FVE/LD/FY/LDL1 autonomous pathway).	single_mutation	1	easy	increased	0	1.40E-05	0	1.000014	0	1.00E-05	increased	1	1	4	4	AUT_SYN > FLC > FT > FLOWER_INT > Plant_Height	Plant_Height	10.1093/emboj/cdg305
Plant Height	Arabidopsis thaliana	RWR	T008	FPA	knockout	TRUE	AUT_SYN	composite_member	AUT_SYN=0.99	1		0	WT	FPA in AUT_SYN composite.	single_mutation	1	easy	increased	0	1.40E-05	0	1.000014	0	1.00E-05	increased	1	1	4	4	AUT_SYN > FLC > FT > FLOWER_INT > Plant_Height	Plant_Height	10.1105/tpc.13.6.1427
Plant Height	Arabidopsis thaliana	RWR	T009	FLD	knockout	TRUE	AUT_SYN	composite_member	AUT_SYN=0.99	1		0	WT	FLD in AUT_SYN composite.	single_mutation	1	easy	increased	0	1.40E-05	0	1.000014	0	1.00E-05	increased	1	1	4	4	AUT_SYN > FLC > FT > FLOWER_INT > Plant_Height	Plant_Height	10.1007/s12298-017-0458-3
Plant Height	Arabidopsis thaliana	RWR	T010	FVE	knockout	TRUE	AUT_SYN	composite_member	AUT_SYN=0.99	1		0	WT	FVE in AUT_SYN composite.	single_mutation	1	easy	increased	0	1.40E-05	0	1.000014	0	1.00E-05	increased	1	1	4	4	AUT_SYN > FLC > FT > FLOWER_INT > Plant_Height	Plant_Height	10.1007/s10059-011-1022-6
Plant Height	Arabidopsis thaliana	RWR	T011	FY	knockdown	TRUE	AUT_SYN	composite_member	AUT_SYN=0.5	1		0	WT	FY in AUT_SYN composite.	single_mutation	1	easy	increased	0	0.00071	0	1.00071	0.001	1.00E-05	increased	1	1	5	4	AUT_SYN > FLC > FT > FLOWER_INT > Plant_Height	Plant_Height	10.1104/pp.110.167817
Plant Height	Arabidopsis thaliana	RWR	T012	TOE1	overexpression	TRUE	AP2_TOE	composite_member	AP2_TOE=2.0	1		0	WT	TOE1 is one of AP2/TOE1/TOE2/SMZ in composite AP2_TOE.	single_mutation	1	easy	increased	0	0.000947	0	1.000947	0.0014	1.00E-05	increased	1	1	5	3	AP2_TOE > FT > FLOWER_INT > Plant_Height	Plant_Height	10.1105/tpc.016238
Plant Height	Arabidopsis thaliana	RWR	T013	SMZ	overexpression	TRUE	AP2_TOE	composite_member	AP2_TOE=2.0	1		0	WT	SMZ in AP2_TOE composite.	single_mutation	1	easy	increased	0	0.000947	0	1.000947	0.0014	1.00E-05	increased	1	1	5	3	AP2_TOE > FT > FLOWER_INT > Plant_Height	Plant_Height	10.1371/journal.pbio.1000148
Plant Height	Arabidopsis thaliana	RWR	T014	TOE1	triple_knockout	TRUE	AP2_TOE	composite_member	AP2_TOE=0.0	1		0	WT	TOE1 is one of AP2/TOE1/TOE2/SMZ in composite AP2_TOE.	single_mutation	1	easy	decreased	0	-0.000947	0	0.999053	-0.0014	1.00E-05	decreased	1	1	5	3	AP2_TOE > FT > FLOWER_INT > Plant_Height	Plant_Height	10.1371/journal.pbio.1000148
Plant Height	Arabidopsis thaliana	RWR	T015		exogenous_treatment	TRUE	Sucrose	treatment_analog		0	Sucrose=1.0	1	WT	Perturbation entry had empty gene field; evidence describes Sucrose treatment.	treatment_only	1	easy	decreased	0	-0.036242	0	0.963758	-0.0533	1.00E-05	decreased	1	1	8	3	Sucrose > miR156 > SPL9 > Plant_Height	Plant_Height	10.7554/eLife.00260
Plant Height	Arabidopsis thaliana	RWR	T016	LDL1	knockout	TRUE	LDL1	exact_match	LDL1=0.0	1		0	WT		single_mutation	1	easy	increased	0	0.00142	0	1.00142	0.002	1.00E-05	increased	1	1	5	4	LDL1 > FLC > FT > FLOWER_INT > Plant_Height	Plant_Height	10.1105/tpc.107.052373
Plant Height	Arabidopsis thaliana	RWR	T017	LDL1	double_knockout	TRUE	LDL1	exact_match	LDL1=0.0	1		0	WT		single_mutation	1	easy	increased	0	0.00142	0	1.00142	0.002	1.00E-05	increased	1	1	5	4	LDL1 > FLC > FT > FLOWER_INT > Plant_Height	Plant_Height	10.1105/tpc.107.052373
Plant Height	Arabidopsis thaliana	RWR	T018	FCA	overexpression	TRUE	AUT_SYN	composite_member	AUT_SYN=2.0	1		0	WT	FCA in AUT_SYN composite (FCA/FPA/FLD/FVE/LD/FY/LDL1 autonomous pathway).	single_mutation	1	easy	decreased	0	-0.00142	0	0.99858	-0.0021	1.00E-05	decreased	1	1	5	4	AUT_SYN > FLC > FT > FLOWER_INT > Plant_Height	Plant_Height	10.1093/emboj/cdg305
Plant Height	Arabidopsis thaliana	RWR	T019	miR172	knockout	TRUE	miR172	exact_match	miR172=0.0	1		0	WT		single_mutation	1	easy	increased	0	0.000852	0	1.000852	0.0012	1.00E-05	increased	1	1	6	4	miR172 > AP2_TOE > FT > FLOWER_INT > Plant_Height	Plant_Height	10.1371/journal.pbio.3001043
Plant Height	Arabidopsis thaliana	RWR	T020	SPL9	triple_knockout	TRUE	SPL9	exact_match	SPL9=0.0	1		0	WT		single_mutation	1	easy	increased	0	0.008949	0	1.008949	0.0129	1.00E-05	increased	1	1	7	1	SPL9 > Plant_Height	Plant_Height	10.1371/journal.pgen.1006263
Plant Height	Arabidopsis thaliana	RWR	T021	CPS	knockout	TRUE	GA20OX	mechanism_mapping	GA20OX=0.0	1		0	WT	CPS is the most upstream GA biosynthesis enzyme (ent-CDP synthase; ga1 mutant); effect proxied via GA20OX KO.	single_mutation	1	easy	decreased	0	-0.000749	0	0.999251	-0.0011	1.00E-05	decreased	1	1	37	4	GA20OX > Gibberellin > GID1 > DELLA > Plant_Height	Plant_Height	10.1199/tab.0103
Plant Height	Arabidopsis thaliana	RWR	T022	KS	knockout	TRUE	GA20OX	mechanism_mapping	GA20OX=0.0	1		0	WT	KS (ent-kaurene synthase; ga2 mutant); proxied via GA20OX KO.	single_mutation	1	easy	decreased	0	-0.000749	0	0.999251	-0.0011	1.00E-05	decreased	1	1	37	4	GA20OX > Gibberellin > GID1 > DELLA > Plant_Height	Plant_Height	10.1199/tab.0103
Plant Height	Arabidopsis thaliana	RWR	T023	KO	knockout	TRUE	GA20OX	mechanism_mapping	GA20OX=0.0	1		0	WT	KO (ent-kaurene oxidase; ga3 mutant); proxied via GA20OX KO.	single_mutation	1	easy	decreased	0	-0.000749	0	0.999251	-0.0011	1.00E-05	decreased	1	1	37	4	GA20OX > Gibberellin > GID1 > DELLA > Plant_Height	Plant_Height	10.1199/tab.0103
Plant Height	Arabidopsis thaliana	RWR	T024	GA20ox1	knockout	TRUE	GA20OX	composite_member	GA20OX=0.99	1		0	WT	GA20ox1 in GA20OX composite (GA20ox1/2/3).	single_mutation	1	easy	decreased	0	-1.10E-05	0	0.999989	0	1.00E-05	decreased	1	1	17	4	GA20OX > Gibberellin > GID1 > DELLA > Plant_Height	Plant_Height	10.1199/tab.0103
Plant Height	Arabidopsis thaliana	RWR	T025	GA20ox1	overexpression	TRUE	GA20OX	composite_member	GA20OX=2.0	1		0	WT	GA20ox1 in GA20OX composite (GA20ox1/2/3).	single_mutation	1	easy	increased	0	0.000749	0	1.000749	0.0011	1.00E-05	increased	1	1	37	4	GA20OX > Gibberellin > GID1 > DELLA > Plant_Height	Plant_Height	10.1073/pnas.95.15.9019
Plant Height	Arabidopsis thaliana	RWR	T026	GA3ox1	knockout	TRUE	GA3OX	composite_member	GA3OX=0.99	1		0	WT	GA3ox1 in GA3OX composite (GA3ox1/2).	single_mutation	1	easy	decreased	0	-1.10E-05	0	0.999989	0	1.00E-05	decreased	1	1	17	4	GA3OX > Gibberellin > GID1 > DELLA > Plant_Height	Plant_Height	10.1199/tab.0103
Plant Height	Arabidopsis thaliana	RWR	T027	GA3ox1	double_knockout	TRUE	GA3OX	composite_member	GA3OX=0.0	1		0	WT	GA3ox1 in GA3OX composite (GA3ox1/2).	single_mutation	1	easy	decreased	0	-0.000749	0	0.999251	-0.0011	1.00E-05	decreased	1	1	37	4	GA3OX > Gibberellin > GID1 > DELLA > Plant_Height	Plant_Height	10.1199/tab.0103
Plant Height	Arabidopsis thaliana	RWR	T028	GA2ox	overexpression	TRUE	GA2OX	composite_member	GA2OX=2.0	1		0	WT	GA2ox in GA2OX composite (GA2ox1/2).	single_mutation	1	easy	decreased	0	-0.000749	0	0.999251	-0.0011	1.00E-05	decreased	1	1	37	4	GA2OX > Gibberellin > GID1 > DELLA > Plant_Height	Plant_Height	10.1199/tab.0103
Plant Height	Arabidopsis thaliana	RWR	T029	GID1A	triple_knockout	TRUE	GID1	composite_member	GID1=0.0	1		0	WT	GID1A in GID1 composite (A/B/C).	single_mutation	1	easy	decreased	0	-0.004499	0	0.995501	-0.0065	1.00E-05	decreased	1	1	21	2	GID1 > DELLA > Plant_Height	Plant_Height	10.1199/tab.0103
Plant Height	Arabidopsis thaliana	RWR	T030	GAI	gain_of_function	TRUE	DELLA	composite_member	DELLA=2.0	1		0	WT	GAI in DELLA composite (RGA/GAI/RGL1/RGL2).	single_mutation	1	easy	decreased	0	-0.014998	0	0.985002	-0.0218	1.00E-05	decreased	1	1	25	1	DELLA > Plant_Height	Plant_Height	10.1101/gad.11.23.3194
Plant Height	Arabidopsis thaliana	RWR	T031	RGA	knockout	TRUE	DELLA	composite_member	DELLA=0.99	1		0	WT	RGA in DELLA composite.	single_mutation	1	easy	increased	0	0.00015	0	1.00015	0.0002	1.00E-05	increased	1	1	12	1	DELLA > Plant_Height	Plant_Height	10.1199/tab.0103
Plant Height	Arabidopsis thaliana	RWR	T032	RGA	double_knockout	TRUE	DELLA	composite_member	DELLA=0.0	1		0	WT	RGA in DELLA composite.	single_mutation	1	easy	increased	0	0.014998	0	1.014998	0.0215	1.00E-05	increased	1	1	25	1	DELLA > Plant_Height	Plant_Height	10.1199/tab.0103
Plant Height	Arabidopsis thaliana	RWR	T033	CPS	knockout_plus_treatment	TRUE	GA20OX	mechanism_mapping	GA20OX=0.0	1	Gibberellin=1.0	1	mutant	CPS is the most upstream GA biosynthesis enzyme (ent-CDP synthase; ga1 mutant); effect proxied via GA20OX KO.	mutation_plus_treatment	2	medium	unchanged	0	0.001737	-0.000749	1.002486	0.0036	1.00E-05	increased	0	1	42	4	GA20OX > Gibberellin > GID1 > DELLA > Plant_Height	Plant_Height	10.1199/tab.0103
Plant Height	Arabidopsis thaliana	RWR	T034	DELLA	quintuple_knockout	TRUE	DELLA	composite_collapse	DELLA=0.0	1		0	WT	DELLA whole-composite collapse.	single_mutation	1	easy	increased	0	0.014998	0	1.014998	0.0215	1.00E-05	increased	1	1	25	1	DELLA > Plant_Height	Plant_Height	10.1199/tab.0103
Plant Height	Arabidopsis thaliana	RWR	T035	Gibberellin	exogenous_treatment	TRUE	Gibberellin	exact_match		0	Gibberellin=1.0	1	WT		treatment_only	1	easy	increased	0	0.002482	0	1.002482	0.0036	1.00E-05	increased	1	1	42	3	Gibberellin > GID1 > DELLA > Plant_Height	Plant_Height	10.1199/tab.0103
Plant Height	Arabidopsis thaliana	RWR	T036	SPY	knockout	TRUE	SPY	exact_match	SPY=0.0	1		0	WT		single_mutation	1	easy	increased	0	0.045017	0	1.045017	0.0635	1.00E-05	increased	1	1	21	2	SPY > DELLA > Plant_Height	Plant_Height	10.1199/tab.0103
Plant Height	Arabidopsis thaliana	RWR	T037	SLY1	knockout	TRUE	SLY1	exact_match	SLY1=0.0	1		0	WT		single_mutation	1	easy	decreased	0	-0.045017	0	0.954983	-0.0665	1.00E-05	decreased	1	1	21	2	SLY1 > DELLA > Plant_Height	Plant_Height	10.1126/science.1080585
Plant Height	Arabidopsis thaliana	RWR	T038	BRI1	knockout	TRUE	BRI1	exact_match	BRI1=0.0	1		0	WT		single_mutation	1	easy	decreased	0	-0.000697	0	0.999303	-0.001	1.00E-05	decreased	1	1	22	4	BRI1 > BSU1 > BIN2 > BZR_BES > Plant_Height	Plant_Height	10.1104/pp.111.4.671
Plant Height	Arabidopsis thaliana	RWR	T039	BIN2	gain_of_function	TRUE	BIN2	exact_match	BIN2=2.0	1		0	WT		single_mutation	1	easy	decreased	0	-0.001721	0	0.998279	-0.0025	1.00E-05	decreased	1	1	20	2	BIN2 > BZR_BES > Plant_Height	Plant_Height	10.1016/S0092-8674(02)00812-7
Plant Height	Arabidopsis thaliana	RWR	T040	BIN2	knockout	TRUE	BIN2	exact_match	BIN2=0.0	1		0	WT		single_mutation	1	easy	increased	0	0.001721	0	1.001721	0.0025	1.00E-05	increased	1	1	20	2	BIN2 > BZR_BES > Plant_Height	Plant_Height	10.1105/tpc.19.00335
Plant Height	Arabidopsis thaliana	RWR	T041	BZR1	gain_of_function	TRUE	BZR_BES	composite_member	BZR_BES=2.0	1		0	WT	BZR1 in BZR_BES composite (BZR1/BES1).	single_mutation	1	easy	increased	0	0.007672	0	1.007672	0.011	1.00E-05	increased	1	1	23	1	BZR_BES > Plant_Height	Plant_Height	10.1016/S0092-8674(02)00721-3
Plant Height	Arabidopsis thaliana	RWR	T042	BES1	gain_of_function	TRUE	BZR_BES	composite_member	BZR_BES=2.0	1		0	WT	BES1 in BZR_BES composite.	single_mutation	1	easy	increased	0	0.007672	0	1.007672	0.011	1.00E-05	increased	1	1	23	1	BZR_BES > Plant_Height	Plant_Height	10.1016/S0092-8674(02)00814-0
Plant Height	Arabidopsis thaliana	RWR	T043	DWF4	knockout	TRUE	BR_SYN	composite_member	BR_SYN=0.0	1		0	WT	DWF4 in BR_SYN composite (DWF4/DET2/CPD/CYP85A1). [iter-1 refinement: BR_SYN composite over-collapses non-redundant rate-limiting enzymes DWF4/DET2/CPD; single-KO modifier overridden from 0.99 to 0.0.]	single_mutation	1	easy	decreased	0	-0.000566	0	0.999434	-0.0008	1.00E-05	decreased	1	1	22	6	BR_SYN > Brassinosteroid > BRI1 > BSU1 > BIN2 > BZR_BES > Plant_Height	Plant_Height	10.1105/tpc.10.2.219
Plant Height	Arabidopsis thaliana	RWR	T044	DWF4	overexpression	TRUE	BR_SYN	composite_member	BR_SYN=2.0	1		0	WT	DWF4 in BR_SYN composite (DWF4/DET2/CPD/CYP85A1).	single_mutation	1	easy	increased	0	0.000566	0	1.000566	0.0008	1.00E-05	increased	1	1	22	6	BR_SYN > Brassinosteroid > BRI1 > BSU1 > BIN2 > BZR_BES > Plant_Height	Plant_Height	10.1105/tpc.19.00335
Plant Height	Arabidopsis thaliana	RWR	T045	DET2	knockout	TRUE	BR_SYN	composite_member	BR_SYN=0.0	1		0	WT	DET2 in BR_SYN composite. [iter-1 refinement: BR_SYN composite over-collapses non-redundant rate-limiting enzymes DWF4/DET2/CPD; single-KO modifier overridden from 0.99 to 0.0.]	single_mutation	1	easy	decreased	0	-0.000566	0	0.999434	-0.0008	1.00E-05	decreased	1	1	22	6	BR_SYN > Brassinosteroid > BRI1 > BSU1 > BIN2 > BZR_BES > Plant_Height	Plant_Height	10.1016/0092-8674(96)80116-4
Plant Height	Arabidopsis thaliana	RWR	T046	CPD	knockout	TRUE	BR_SYN	composite_member	BR_SYN=0.0	1		0	WT	CPD in BR_SYN composite. [iter-1 refinement: BR_SYN composite over-collapses non-redundant rate-limiting enzymes DWF4/DET2/CPD; single-KO modifier overridden from 0.99 to 0.0.]	single_mutation	1	easy	decreased	0	-0.000566	0	0.999434	-0.0008	1.00E-05	decreased	1	1	22	6	BR_SYN > Brassinosteroid > BRI1 > BSU1 > BIN2 > BZR_BES > Plant_Height	Plant_Height	10.1105/tpc.19.00335
Plant Height	Arabidopsis thaliana	RWR	T047	Brassinosteroid	exogenous_treatment	TRUE	Brassinosteroid	exact_match		0	Brassinosteroid=1.0	1	WT		treatment_only	1	easy	increased	0	0.000629	0	1.000629	0.0009	1.00E-05	increased	1	1	22	5	Brassinosteroid > BRI1 > BSU1 > BIN2 > BZR_BES > Plant_Height	Plant_Height	10.1105/tpc.19.00335
Plant Height	Arabidopsis thaliana	RWR	T048	Brassinosteroid	inhibitor_PBZ	TRUE	Brassinosteroid	exact_match	GA20OX=0.1; GA3OX=0.1	2		0	WT		double_mutation	2	medium	decreased	0	-0.001342	0	0.998658	-0.0019	1.00E-05	decreased	1	1	40	4	GA20OX > Gibberellin > GID1 > DELLA > Plant_Height	Plant_Height	10.1105/tpc.19.00335
Plant Height	Arabidopsis thaliana	RWR	T049	PIF4	knockout	TRUE	PIF4_5_7	composite_member	PIF4_5_7=0.99	1		0	WT	PIF4 is one of PIF4/PIF5/PIF7 in composite PIF4_5_7.	single_mutation	1	easy	decreased	0	-9.40E-05	0	0.999906	-0.0001	1.00E-05	decreased	1	1	15	1	PIF4_5_7 > Plant_Height	Plant_Height	10.1016/j.cub.2009.06.046
Plant Height	Arabidopsis thaliana	RWR	T050	PIF4	double_knockout	TRUE	PIF4_5_7	composite_member	PIF4_5_7=0.0	1		0	WT	PIF4 is one of PIF4/PIF5/PIF7 in composite PIF4_5_7.	single_mutation	1	easy	decreased	0	-0.009428	0	0.990572	-0.0137	1.00E-05	decreased	1	1	33	1	PIF4_5_7 > Plant_Height	Plant_Height	10.3389/fpls.2019.00914
Plant Height	Arabidopsis thaliana	RWR	T051	PIF3	quadruple_knockout	TRUE	PIF4_5_7	family_member	PIF4_5_7=0.0	1		0	WT	PIF3 is not in the PIF4_5_7 composite but shares TF activity; mapped as family.	single_mutation	1	easy	decreased	0	-0.009428	0	0.990572	-0.0137	1.00E-05	decreased	1	1	33	1	PIF4_5_7 > Plant_Height	Plant_Height	10.1105/tpc.108.060996
Plant Height	Arabidopsis thaliana	RWR	T052	PIF4	overexpression	TRUE	PIF4_5_7	composite_member	PIF4_5_7=2.0	1		0	WT	PIF4 is one of PIF4/PIF5/PIF7 in composite PIF4_5_7.	single_mutation	1	easy	increased	0	0.009428	0	1.009428	0.0135	1.00E-05	increased	1	1	33	1	PIF4_5_7 > Plant_Height	Plant_Height	10.1038/nature03543
Plant Height	Arabidopsis thaliana	RWR	T053	phyB	knockout	TRUE	PHYB	case_insensitive	PHYB=0.0	1		0	WT	phyB lowercase gene name renamed to PHYB in network (GENE regex compliance).	single_mutation	1	easy	increased	0	0.007865	0	1.007865	0.0113	1.00E-05	increased	1	1	25	2	PHYB > PIF4_5_7 > Plant_Height	Plant_Height	10.1105/tpc.5.2.147
Plant Height	Arabidopsis thaliana	RWR	T054	CO	knockout	TRUE	CO	exact_match	CO=0.0	1		0	WT		single_mutation	1	easy	increased	0	0.000947	0	1.000947	0.0014	1.00E-05	increased	1	1	5	3	CO > FT > FLOWER_INT > Plant_Height	Plant_Height	10.1016/S0092-8674(00)80637-1
Plant Height	Arabidopsis thaliana	RWR	T055	CO	overexpression	TRUE	CO	exact_match	CO=2.0	1		0	WT		single_mutation	1	easy	decreased	0	-0.000947	0	0.999053	-0.0014	1.00E-05	decreased	1	1	5	3	CO > FT > FLOWER_INT > Plant_Height	Plant_Height	10.1038/35074138
Plant Height	Arabidopsis thaliana	RWR	T056	GI	knockout	TRUE	GI	exact_match	GI=0.0	1		0	WT		single_mutation	1	easy	increased	0	0.010925	0	1.010925	0.0157	1.00E-05	increased	1	1	7	3	GI > FT > FLOWER_INT > Plant_Height	Plant_Height	10.1073/pnas.1415375111
Plant Height	Arabidopsis thaliana	RWR	T057	FKF1	knockout	TRUE	FKF1	exact_match	FKF1=0.0	1		0	WT		single_mutation	1	easy	increased	0	0.000324	0	1.000324	0.0005	1.00E-05	increased	1	1	7	4	FKF1 > CO > FT > FLOWER_INT > Plant_Height	Plant_Height	10.1073/pnas.1415375111
Plant Height	Arabidopsis thaliana	RWR	T058	ZTL	knockout	TRUE	ZTL	exact_match	ZTL=0.0	1		0	WT		single_mutation	1	easy	decreased	0	-0.001704	0	0.998296	-0.0025	1.00E-05	decreased	1	1	5	4	ZTL > CO > FT > FLOWER_INT > Plant_Height	Plant_Height	10.1073/pnas.1415375111
Plant Height	Arabidopsis thaliana	RWR	T059	CDF1	overexpression	TRUE	CDF1	exact_match	CDF1=2.0	1		0	WT		single_mutation	1	easy	increased	0	0.00017	0	1.00017	0.0002	1.00E-05	increased	1	1	6	4	CDF1 > CO > FT > FLOWER_INT > Plant_Height	Plant_Height	10.1073/pnas.1415375111
Plant Height	Arabidopsis thaliana	RWR	T060	FT	knockout	TRUE	FT	exact_match	FT=0.0	1		0	WT		single_mutation	1	easy	increased	0	0.007364	0	1.007364	0.0106	1.00E-05	increased	1	1	4	2	FT > FLOWER_INT > Plant_Height	Plant_Height	10.1126/science.286.5446.1962
Plant Height	Arabidopsis thaliana	RWR	T061	FT	overexpression	TRUE	FT	exact_match	FT=2.0	1		0	WT		single_mutation	1	easy	decreased	0	-0.007364	0	0.992636	-0.0107	1.00E-05	decreased	1	1	4	2	FT > FLOWER_INT > Plant_Height	Plant_Height	10.1126/science.286.5446.1962
Plant Height	Arabidopsis thaliana	RWR	T063	SOC1	knockout	TRUE	FLOWER_INT	composite_member	FLOWER_INT=0.99	1		0	WT	SOC1 in FLOWER_INT composite (SOC1/LFY/AP1).	single_mutation	1	easy	increased	0	8.20E-05	0	1.000082	0.0001	1.00E-05	increased	1	1	3	1	FLOWER_INT > Plant_Height	Plant_Height	10.1093/jxb/erq098
Plant Height	Arabidopsis thaliana	RWR	T064	LFY	knockout	TRUE	FLOWER_INT	composite_member	FLOWER_INT=0.99	1		0	WT	LFY in FLOWER_INT composite.	single_mutation	1	easy	increased	0	8.20E-05	0	1.000082	0.0001	1.00E-05	increased	1	1	3	1	FLOWER_INT > Plant_Height	Plant_Height	10.1016/S0092-8674(00)80290-7
Plant Height	Arabidopsis thaliana	RWR	T065	LFY	overexpression	TRUE	FLOWER_INT	composite_member	FLOWER_INT=2.0	1		0	WT	LFY in FLOWER_INT composite.	single_mutation	1	easy	decreased	0	-0.008182	0	0.991818	-0.0119	1.00E-05	decreased	1	1	3	1	FLOWER_INT > Plant_Height	Plant_Height	10.1016/S0092-8674(00)80290-7
Plant Height	Arabidopsis thaliana	RWR	T066	AP1	knockout	TRUE	FLOWER_INT	composite_member	FLOWER_INT=0.99	1		0	WT	AP1 in FLOWER_INT composite.	single_mutation	1	easy	increased	0	8.20E-05	0	1.000082	0.0001	1.00E-05	increased	1	1	3	1	FLOWER_INT > Plant_Height	Plant_Height	10.1105/tpc.6.11.1677
Plant Height	Arabidopsis thaliana	RWR	T067	SVP	knockout	TRUE	SVP	exact_match	SVP=0.0	1		0	WT		single_mutation	1	easy	decreased	0	-0.009468	0	0.990532	-0.0137	1.00E-05	decreased	1	1	4	3	SVP > FT > FLOWER_INT > Plant_Height	Plant_Height	10.1046/j.1365-313x.2000.00758.x
Plant Height	Arabidopsis thaliana	RWR	T068	FLM	knockout	TRUE	FLM	exact_match	FLM=0.0	1		0	WT		single_mutation	1	easy	decreased	0	-0.009468	0	0.990532	-0.0137	1.00E-05	decreased	1	1	4	3	FLM > FT > FLOWER_INT > Plant_Height	Plant_Height	10.1104/pp.126.1.122
Plant Height	Arabidopsis thaliana	RWR	T069	FRI	overexpression	TRUE	FRI	exact_match	FRI=2.0	1		0	WT		single_mutation	1	easy	increased	0	0.00142	0	1.00142	0.002	1.00E-05	increased	1	1	5	4	FRI > FLC > FT > FLOWER_INT > Plant_Height	Plant_Height	10.1105/tpc.12.6.885
Plant Height	Arabidopsis thaliana	RWR	T070	FLC	knockout	TRUE	FLC	exact_match	FLC=0.0	1		0	WT		single_mutation	1	easy	decreased	0	-0.000947	0	0.999053	-0.0014	1.00E-05	decreased	1	1	5	3	FLC > FT > FLOWER_INT > Plant_Height	Plant_Height	10.1105/tpc.11.5.949
Plant Height	Arabidopsis thaliana	RWR	T071	VIN3	knockout	TRUE	VIN3	exact_match	VIN3=0.0	1		0	WT		single_mutation	1	easy	increased	0	0.000142	0	1.000142	0.0002	1.00E-05	increased	1	1	6	4	VIN3 > FLC > FT > FLOWER_INT > Plant_Height	Plant_Height	10.1073/pnas.0606385103
Plant Height	Arabidopsis thaliana	RWR	T072	VRN2	knockout	TRUE	PRC2	composite_member	PRC2=0.99	1		0	WT	VRN2 in PRC2 composite (VRN2/CLF/SWN/FIE).	single_mutation	1	easy	increased	0	1.40E-05	0	1.000014	0	1.00E-05	increased	1	1	4	4	PRC2 > FLC > FT > FLOWER_INT > Plant_Height	Plant_Height	10.1073/pnas.0606385103
Plant Height	Arabidopsis thaliana	RWR	T073	Vernalization	environmental	TRUE	Cold_Vernalization	treatment_analog		0	Cold_Vernalization=1.0	1	WT	Vernalization treatment maps to Cold_Vernalization env node.	treatment_only	1	easy	decreased	0	-0.001278	0	0.998722	-0.0018	1.00E-05	decreased	1	1	6	5	Cold_Vernalization > VIN3 > FLC > FT > FLOWER_INT > Plant_Height	Plant_Height	10.1073/pnas.0606385103
Plant Height	Arabidopsis thaliana	RWR	T074	Temperature	environmental	TRUE	Temperature	exact_match		0	Temperature=1.0	1	WT		treatment_only	1	easy	increased	0	0.01414	0	1.01414	0.0203	1.00E-05	increased	1	1	25	2	Temperature > PIF4_5_7 > Plant_Height	Plant_Height	10.1016/j.cub.2009.06.046
Plant Height	Arabidopsis thaliana	RWR	T076	YUC8	overexpression	TRUE	YUC_TAA	composite_member	YUC_TAA=2.0	1		0	WT	YUC8 in YUC_TAA composite (YUC8/TAA1).	single_mutation	1	easy	increased	0	0.001136	0	1.001136	0.0016	1.00E-05	increased	1	1	24	5	YUC_TAA > Auxin > TIR1 > IAA19 > ARF6_7_8 > Plant_Height	Plant_Height	10.3389/fpls.2019.00914
Plant Height	Arabidopsis thaliana	RWR	T077	ARF6	triple_knockout	TRUE	ARF6_7_8	composite_member	ARF6_7_8=0.0	1		0	WT	ARF6 in ARF6_7_8 composite.	single_mutation	1	easy	decreased	0	-0.008182	0	0.991818	-0.0119	1.00E-05	decreased	1	1	3	1	ARF6_7_8 > Plant_Height	Plant_Height	10.3389/fpls.2019.00914
Plant Height	Arabidopsis thaliana	RWR	T078	Auxin	exogenous_treatment	TRUE	Auxin	exact_match		0	Auxin=1.0	1	WT		treatment_only	1	easy	increased	0	0.001262	0	1.001262	0.0018	1.00E-05	increased	1	1	23	4	Auxin > TIR1 > IAA19 > ARF6_7_8 > Plant_Height	Plant_Height	10.3389/fpls.2019.00914
Plant Height	Arabidopsis thaliana	RWR	T079	HY5	knockout	TRUE	HY5	exact_match	HY5=0.0	1		0	WT		single_mutation	1	easy	increased	0	0.008182	0	1.008182	0.0118	1.00E-05	increased	1	1	3	1	HY5 > Plant_Height	Plant_Height	10.1105/tpc.19.00335
Plant Height	Arabidopsis thaliana	RWR	T080	COP1	knockout	TRUE	COP1	exact_match	COP1=0.0	1		0	WT		single_mutation	1	easy	decreased	0	-0.007364	0	0.992636	-0.0107	1.00E-05	decreased	1	1	4	2	COP1 > HY5 > Plant_Height	Plant_Height	10.1105/tpc.19.00335
Plant Height	Arabidopsis thaliana	RWR	T081	TPS1	knockout	TRUE	TPS1	exact_match	TPS1=0.0	1		0	WT		single_mutation	1	easy	increased	0	0.041139	0	1.041139	0.0582	1.00E-05	increased	1	1	9	4	TPS1 > T6P > FT > FLOWER_INT > Plant_Height	Plant_Height	10.1126/science.1230406
Plant Height	Arabidopsis thaliana	RWR	T084	BZR1	knockout	TRUE	BZR_BES	composite_member	BZR_BES=0.99	1		0	WT	BZR1 in BZR_BES composite (BZR1/BES1).	single_mutation	1	easy	decreased	0	-8.00E-05	0	0.99992	-0.0001	1.00E-05	decreased	1	1	13	1	BZR_BES > Plant_Height	Plant_Height	10.1105/tpc.19.00335
Plant Height	Arabidopsis thaliana	RWR	T087	PIF4	knockout_plus_treatment	TRUE	PIF4_5_7	composite_member	PIF4_5_7=0.99	1	Gibberellin=1.0	1	mutant	PIF4 is one of PIF4/PIF5/PIF7 in composite PIF4_5_7.	mutation_plus_treatment	2	medium	unchanged	0	0.002388	-9.40E-05	1.002482	0.0036	1.00E-05	increased	0	1	42	1	PIF4_5_7 > Plant_Height	Plant_Height	10.1016/j.cub.2009.06.046
Plant Height	Arabidopsis thaliana	RWR	T088	phyB	knockout_plus_treatment	TRUE	PHYB	case_insensitive	PHYB=0.0	1	Gibberellin=1.0	1	mutant	phyB lowercase gene name renamed to PHYB in network (GENE regex compliance).	mutation_plus_treatment	2	medium	increased	0	0.010353	0.007865	1.002488	0.0036	1.00E-05	increased	1	1	42	2	PHYB > PIF4_5_7 > Plant_Height	Plant_Height	10.1105/tpc.5.2.147
Plant Height	Arabidopsis thaliana	RWR	T089	BRI1	rescue_experiment	TRUE	BRI1	exact_match	BRI1=0.0	1	Brassinosteroid=1.0	1	mutant		mutation_plus_treatment	2	medium	unchanged	0	-6.80E-05	-0.000697	1.000629	0.0009	1.00E-05	increased	0	1	22	4	BRI1 > BSU1 > BIN2 > BZR_BES > Plant_Height	Plant_Height	10.1104/pp.111.4.671
Plant Height	Arabidopsis thaliana	RWR	T090	DET2	rescue_experiment	TRUE	BR_SYN	composite_member	BR_SYN=0.0	1	Brassinosteroid=1.0	1	mutant	DET2 in BR_SYN composite. [iter-1 refinement: BR_SYN composite over-collapses non-redundant rate-limiting enzymes DWF4/DET2/CPD; single-KO modifier overridden from 0.99 to 0.0.]	mutation_plus_treatment	2	medium	unchanged	0	6.10E-05	-0.000566	1.000627	0.0009	1.00E-05	increased	0	1	23	6	BR_SYN > Brassinosteroid > BRI1 > BSU1 > BIN2 > BZR_BES > Plant_Height	Plant_Height	10.1016/0092-8674(96)80116-4
Plant Height	Arabidopsis thaliana	RWR	T091	GAI	gain_of_function_plus_treatment	TRUE	DELLA	composite_member	DELLA=2.0	1	Gibberellin=1.0	1	mutant	GAI in DELLA composite (RGA/GAI/RGL1/RGL2).	mutation_plus_treatment	2	medium	unchanged	0	-0.012522	-0.014998	1.002476	0.0036	1.00E-05	increased	0	1	42	1	DELLA > Plant_Height	Plant_Height	10.1101/gad.11.23.3194
Plant Height	Arabidopsis thaliana	RWR	T093	phyA	knockout	TRUE	PHYA	case_insensitive	PHYA=0.0	1		0	WT	phyA lowercase gene name renamed to PHYA in network.	single_mutation	1	easy	increased	0	0.001704	0	1.001704	0.0025	1.00E-05	increased	1	1	5	4	PHYA > CO > FT > FLOWER_INT > Plant_Height	Plant_Height	10.1073/pnas.1415375111
Plant Height	Arabidopsis thaliana	RWR	T094	FCA	overexpression	TRUE	AUT_SYN	composite_member	AUT_SYN=2.0	1		0	WT	FCA in AUT_SYN composite (FCA/FPA/FLD/FVE/LD/FY/LDL1 autonomous pathway).	single_mutation	1	easy	decreased	0	-0.00142	0	0.99858	-0.0021	1.00E-05	decreased	1	1	5	4	AUT_SYN > FLC > FT > FLOWER_INT > Plant_Height	Plant_Height	10.1093/emboj/cdg305
Plant Height	Arabidopsis thaliana	RWR	T096	MAX2	knockout	TRUE	MAX2	exact_match	MAX2=0.0	1		0	WT		single_mutation	1	easy	increased	0	0.001721	0	1.001721	0.0025	1.00E-05	increased	1	1	20	2	MAX2 > BZR_BES > Plant_Height	Plant_Height	10.1105/tpc.19.00335
Plant Height	Arabidopsis thaliana	RWR	T097	Gibberellin	exogenous_treatment	TRUE	Gibberellin	exact_match		0	Gibberellin=1.0	1	WT		treatment_only	1	easy	unchanged	0	0.002482	0	1.002482	0.0036	1.00E-05	increased	0	1	42	3	Gibberellin > GID1 > DELLA > Plant_Height	Plant_Height	10.1199/tab.0103
Plant Height	Arabidopsis thaliana	RWR	T098	IPT3	triple_knockout	TRUE	IPT	composite_member	IPT=0.0	1		0	WT	IPT3 in IPT composite (IPT3/5/7).	single_mutation	1	easy	decreased	0	-0.001911	0	0.998089	-0.0028	1.00E-05	decreased	1	1	22	5	IPT > Cytokinin > AHK3 > AHP1 > ARR1 > Plant_Height	Plant_Height	10.1199/tab.0168
Plant Height	Arabidopsis thaliana	RWR	T099	CKX3	overexpression	TRUE	CKX3	exact_match	CKX3=2.0	1		0	WT		single_mutation	1	easy	decreased	0	-0.001911	0	0.998089	-0.0028	1.00E-05	decreased	1	1	22	5	CKX3 > Cytokinin > AHK3 > AHP1 > ARR1 > Plant_Height	Plant_Height	10.1199/tab.0168
Plant Height	Arabidopsis thaliana	RWR	T100	AHK2	double_knockout	TRUE	AHK3	family_member	AHK3=0.0	1		0	WT	AHK2 not in network; mapped to AHK3 (representative CK receptor in AHK2/3/4 family).	single_mutation	1	easy	decreased	0	-0.006627	0	0.993373	-0.0096	1.00E-05	decreased	1	1	5	3	AHK3 > AHP1 > ARR1 > Plant_Height	Plant_Height	10.1199/tab.0168
Plant Height	Arabidopsis thaliana	RWR	T101	AHK2	triple_knockout	TRUE	AHK3	family_member	AHK3=0.0	1		0	WT	AHK2 not in network; mapped to AHK3 (representative CK receptor in AHK2/3/4 family).	single_mutation	1	easy	decreased	0	-0.006627	0	0.993373	-0.0096	1.00E-05	decreased	1	1	5	3	AHK3 > AHP1 > ARR1 > Plant_Height	Plant_Height	10.1199/tab.0168
Plant Height	Arabidopsis thaliana	RWR	T102	ARR1	triple_knockout	TRUE	ARR1	exact_match	ARR1=0.0	1		0	WT		single_mutation	1	easy	decreased	0	-0.008182	0	0.991818	-0.0119	1.00E-05	decreased	1	1	3	1	ARR1 > Plant_Height	Plant_Height	10.1199/tab.0168
Plant Height	Arabidopsis thaliana	RWR	T103	Cytokinin	exogenous_treatment	TRUE	Cytokinin	exact_match		0	Cytokinin=1.0	1	WT		treatment_only	1	easy	decreased	0	0.004245	0	1.004245	0.0061	1.00E-05	increased	0	1	23	4	Cytokinin > AHK3 > AHP1 > ARR1 > Plant_Height	Plant_Height	10.1199/tab.0168
Plant Height	Arabidopsis thaliana	RWR	T104	CTR1	knockout	TRUE	CTR1	exact_match	CTR1=0.0	1		0	WT		single_mutation	1	easy	decreased	0	-0.006627	0	0.993373	-0.0096	1.00E-05	decreased	1	1	5	3	CTR1 > EIN2 > EIN3 > Plant_Height	Plant_Height	10.3389/fpls.2017.00057
Plant Height	Arabidopsis thaliana	RWR	T105	EIN2	knockout	TRUE	EIN2	exact_match	EIN2=0.0	1		0	WT		single_mutation	1	easy	increased	0	0.007364	0	1.007364	0.0106	1.00E-05	increased	1	1	4	2	EIN2 > EIN3 > Plant_Height	Plant_Height	10.3389/fpls.2017.00057
Plant Height	Arabidopsis thaliana	RWR	T106	EIN3	knockout	TRUE	EIN3	exact_match	EIN3=0.0	1		0	WT		single_mutation	1	easy	increased	0	0.008182	0	1.008182	0.0118	1.00E-05	increased	1	1	3	1	EIN3 > Plant_Height	Plant_Height	10.3389/fpls.2017.00057
Plant Height	Arabidopsis thaliana	RWR	T107	ETR1	gain_of_function	TRUE	ETR1	exact_match	ETR1=2.0	1		0	WT	[iter-3 refinement: re-encoded as gain_of_function to match etr1-1 dominant mutant biology (Chang 1993). Constitutively-active receptor phenocopies ethylene insensitivity.]	single_mutation	1	easy	increased	0	0.005965	0	1.005965	0.0086	1.00E-05	increased	1	1	6	4	ETR1 > CTR1 > EIN2 > EIN3 > Plant_Height	Plant_Height	10.3389/fpls.2017.00057
Plant Height	Arabidopsis thaliana	RWR	T108	Ethylene	exogenous_treatment	TRUE	Ethylene	exact_match		0	Ethylene=1.0	1	WT		treatment_only	1	easy	decreased	0	-0.005368	0	0.994632	-0.0078	1.00E-05	decreased	1	1	7	5	Ethylene > ETR1 > CTR1 > EIN2 > EIN3 > Plant_Height	Plant_Height	10.3389/fpls.2017.00057
Plant Height	Arabidopsis thaliana	RWR	T110	MAX1	knockout	TRUE	SL_SYN	composite_member	SL_SYN=0.99	1		0	WT	MAX1 in SL_SYN composite (D27/MAX1/MAX3/MAX4).	single_mutation	1	easy	decreased	0	-0.000611	0	0.999389	-0.0009	1.00E-05	decreased	1	1	11	2	SL_SYN > Strigolactone > Plant_Height	Plant_Height	10.1105/tpc.15.00605
Plant Height	Arabidopsis thaliana	RWR	T111	MAX3	knockout	TRUE	SL_SYN	composite_member	SL_SYN=0.99	1		0	WT	MAX3 in SL_SYN composite.	single_mutation	1	easy	decreased	0	-0.000611	0	0.999389	-0.0009	1.00E-05	decreased	1	1	11	2	SL_SYN > Strigolactone > Plant_Height	Plant_Height	10.1105/tpc.15.00605
Plant Height	Arabidopsis thaliana	RWR	T112	MAX4	knockout	TRUE	SL_SYN	composite_member	SL_SYN=0.99	1		0	WT	MAX4 in SL_SYN composite.	single_mutation	1	easy	decreased	0	-0.000611	0	0.999389	-0.0009	1.00E-05	decreased	1	1	11	2	SL_SYN > Strigolactone > Plant_Height	Plant_Height	10.1105/tpc.15.00605
Plant Height	Arabidopsis thaliana	RWR	T113	D14	knockout	TRUE	D14	exact_match	D14=0.0	1		0	WT		single_mutation	1	easy	decreased	0	0.001549	0	1.001549	0.0022	1.00E-05	increased	0	1	21	3	D14 > MAX2 > BZR_BES > Plant_Height	Plant_Height	10.1105/tpc.15.00605
Plant Height	Arabidopsis thaliana	RWR	T115	Strigolactone	exogenous_treatment	TRUE	Strigolactone	exact_match		0	Strigolactone=1.0	1	WT		treatment_only	1	easy	increased	0	0.006788	0	1.006788	0.0098	1.00E-05	increased	1	1	22	1	Strigolactone > Plant_Height	Plant_Height	10.1105/tpc.15.00605
Plant Height	Arabidopsis thaliana	RWR	T116	ABA	exogenous_treatment	TRUE	ABA	exact_match		0	ABA=1.0	1	WT		treatment_only	1	easy	decreased	0	-0.005592	0	0.994408	-0.0081	1.00E-05	decreased	1	1	33	5	ABA > PYL > ABI1 > SNRK2 > ABI5 > Plant_Height	Plant_Height	10.1093/jxb/eru466
Plant Height	Arabidopsis thaliana	RWR	T117	ABI5	overexpression	TRUE	ABI5	exact_match	ABI5=2.0	1		0	WT		single_mutation	1	easy	decreased	0	-0.008182	0	0.991818	-0.0119	1.00E-05	decreased	1	1	3	1	ABI5 > Plant_Height	Plant_Height	10.3390/ijms22158394
Plant Height	Arabidopsis thaliana	RWR	T118	ABI1	gain_of_function	TRUE	ABI1	exact_match	ABI1=2.0	1		0	WT		single_mutation	1	easy	increased	0	0.006627	0	1.006627	0.0095	1.00E-05	increased	1	1	5	3	ABI1 > SNRK2 > ABI5 > Plant_Height	Plant_Height	10.3390/ijms23094523
Plant Height	Arabidopsis thaliana	RWR	T119	PYL	quadruple_knockout	TRUE	PYL	exact_match	PYL=0.0	1		0	WT		single_mutation	1	easy	increased	0	0.005965	0	1.005965	0.0086	1.00E-05	increased	1	1	6	4	PYL > ABI1 > SNRK2 > ABI5 > Plant_Height	Plant_Height	10.3390/ijms23094523
Plant Height	Arabidopsis thaliana	RWR	T120	ELF3	knockout	TRUE	EC	composite_member	EC=0.99	1		0	WT	ELF3 in Evening Complex composite (ELF3/ELF4/LUX).	single_mutation	1	easy	increased	0	0.000146	0	1.000146	0.0002	1.00E-05	increased	1	1	11	2	EC > PIF4_5_7 > Plant_Height	Plant_Height	10.1038/nature10182
Plant Height	Arabidopsis thaliana	RWR	T121	ELF4	knockout	TRUE	EC	composite_member	EC=0.99	1		0	WT	ELF4 in EC composite.	single_mutation	1	easy	increased	0	0.000146	0	1.000146	0.0002	1.00E-05	increased	1	1	11	2	EC > PIF4_5_7 > Plant_Height	Plant_Height	10.1038/nature10182
Plant Height	Arabidopsis thaliana	RWR	T122	LUX	knockout	TRUE	EC	composite_member	EC=0.99	1		0	WT	LUX in EC composite.	single_mutation	1	easy	increased	0	0.000146	0	1.000146	0.0002	1.00E-05	increased	1	1	11	2	EC > PIF4_5_7 > Plant_Height	Plant_Height	10.1038/nature10182
Plant Height	Arabidopsis thaliana	RWR	T125	HFR1	knockout	TRUE	HFR1	exact_match	HFR1=0.0	1		0	WT		single_mutation	1	easy	increased	0	0.001408	0	1.001408	0.002	1.00E-05	increased	1	1	25	2	HFR1 > PIF4_5_7 > Plant_Height	Plant_Height	10.1038/emboj.2009.306
Plant Height	Arabidopsis thaliana	RWR	T126	HFR1	overexpression	TRUE	HFR1	exact_match	HFR1=2.0	1		0	WT		single_mutation	1	easy	decreased	0	-0.001408	0	0.998592	-0.002	1.00E-05	decreased	1	1	25	2	HFR1 > PIF4_5_7 > Plant_Height	Plant_Height	10.1038/emboj.2009.306
Plant Height	Arabidopsis thaliana	RWR	T127	PAR1	overexpression	TRUE	PAR1	exact_match	PAR1=2.0	1		0	WT		single_mutation	1	easy	decreased	0	-0.01414	0	0.98586	-0.0205	1.00E-05	decreased	1	1	25	2	PAR1 > PIF4_5_7 > Plant_Height	Plant_Height	10.1038/emboj.2009.306
Seed Size	Arabidopsis thaliana	Algebraic	T001	DA1	knockout	TRUE	DA1	exact_match	DA1=0.0	1		0	WT	da1-1 dominant-negative encoded as KO (gm=0.0); behaves as loss-of-DA1-function	single_mutation	1	easy	increased	1	1.678724	1	1.678724	0.7474	0.05	increased	1	1	49	2	DA1 > Integument_Growth > Seed_Size	Seed_Size	10.1105/tpc.113.115063
Seed Size	Arabidopsis thaliana	Algebraic	T002	DA2	knockout	TRUE	DA2	exact_match	DA2=0.0	1		0	WT	da2-1 homozygous KO	single_mutation	1	easy	increased	1	1.646864	1	1.646864	0.7197	0.05	increased	1	1	42	2	DA2 > Integument_Growth > Seed_Size	Seed_Size	10.1105/tpc.113.115063
Seed Size	Arabidopsis thaliana	Algebraic	T003	DA2	overexpression	TRUE	DA2	exact_match	DA2=2.0	1		0	WT	35S:DA2 overexpression	single_mutation	1	easy	decreased	1	0.897412	1	0.897412	-0.1562	0.05	decreased	1	1	28	2	DA2 > Integument_Growth > Seed_Size	Seed_Size	10.1105/tpc.113.115063
Seed Size	Arabidopsis thaliana	Algebraic	T004	DA1 DA2	double_knockout	TRUE	DA1,DA2	exact_match	DA1=0.0; DA2=0.0	2		0	WT	da1-1 da2-1 double mutant; classic Xia 2013 synergy	double_mutation	2	medium	increased	1	1.678759	1	1.678759	0.7474	0.05	increased	1	1	39	2	DA1 > Integument_Growth > Seed_Size	Seed_Size	10.1105/tpc.113.115063
Seed Size	Arabidopsis thaliana	Algebraic	T005	EOD1	knockout	TRUE	EOD1	exact_match	EOD1=0.0	1		0	WT	eod1-2 (Big Brother) single KO	single_mutation	1	easy	increased	1	1.646864	1	1.646864	0.7197	0.05	increased	1	1	42	2	EOD1 > Integument_Growth > Seed_Size	Seed_Size	10.1105/tpc.113.115063
Seed Size	Arabidopsis thaliana	Algebraic	T006	DA1 EOD1	double_knockout	TRUE	DA1,EOD1	exact_match	DA1=0.0; EOD1=0.0	2		0	WT	da1-1 eod1-2 double; much larger seeds than singles	double_mutation	2	medium	increased	1	1.678759	1	1.678759	0.7474	0.05	increased	1	1	39	2	DA1 > Integument_Growth > Seed_Size	Seed_Size	10.1105/tpc.113.115063
Seed Size	Arabidopsis thaliana	Algebraic	T007	UBP15	knockout	TRUE	UBP15	exact_match	UBP15=0.0	1		0	WT	ubp15-1 / sod2-1 KO (UBP15 antagonises DA1)	single_mutation	1	easy	decreased	1	0.891489	1	0.891489	-0.1657	0.05	decreased	1	1	33	2	UBP15 > Integument_Growth > Seed_Size	Seed_Size	10.1105/tpc.114.122663
Seed Size	Arabidopsis thaliana	Algebraic	T008	UBP15	overexpression	TRUE	UBP15	exact_match	UBP15=2.0	1		0	WT	35S:UBP15 / gUBP15 overexpression	single_mutation	1	easy	increased	1	1.01731	1	1.01731	0.0248	0.05	unchanged	0	1	24	2	UBP15 > Integument_Growth > Seed_Size	Seed_Size	10.1105/tpc.114.122663
Seed Size	Arabidopsis thaliana	Algebraic	T009	UBP15 DA1	double_knockout	TRUE	UBP15,DA1	exact_match	UBP15=0.0; DA1=0.0	2		0	WT	ubp15-1 da1-1 double; UBP15 epistatic to DA1 (KO of UBP15 in da1 background suppresses enlargement)	double_mutation	2	medium	decreased	1	1.412409	1	1.412409	0.4982	0.05	increased	0	1	47	2	UBP15 > Integument_Growth > Seed_Size	Seed_Size	10.1105/tpc.114.122663
Seed Size	Arabidopsis thaliana	Algebraic	T010	KLUH	knockout	TRUE	KLUH	exact_match	KLUH=0.0	1		0	WT	klu-2 KO (CYP78A5)	single_mutation	1	easy	decreased	1	0.891458	1	0.891458	-0.1658	0.05	decreased	1	1	25	2	KLUH > Integument_Growth > Seed_Size	Seed_Size	10.1073/pnas.0907024106
Seed Size	Arabidopsis thaliana	Algebraic	T011	KLUH	overexpression	TRUE	KLUH	exact_match	KLUH=2.0	1		0	WT	pINO::KLU outer-integument-driven overexpression	single_mutation	1	easy	increased	1	1.017238	1	1.017238	0.0247	0.05	unchanged	0	1	18	2	KLUH > Integument_Growth > Seed_Size	Seed_Size	10.1073/pnas.0907024106
Seed Size	Arabidopsis thaliana	Algebraic	T012	CYP78A9	knockout	TRUE	KLUH	composite_member	KLUH=0.997	1		0	WT	CYP78A9 single KO; CYP78A6/A8/A9 are functional paralogs of KLUH (CYP78A5). Single member KO modeled as composite-member with gm=0.997 per Trap 2.	single_mutation	1	easy	decreased	1	0.999993	1	0.999993	0	0.05	unchanged	0	1	2	2	KLUH > Integument_Growth > Seed_Size	Seed_Size	10.1073/pnas.0907024106
Seed Size	Arabidopsis thaliana	Algebraic	T013	KLUH CYP78A9	double_knockout	TRUE	KLUH	composite_member	KLUH=0.0	1		0	WT	klu-2 cyp78a9 double affects CYP78A family more strongly; encoded as KLUH KO since KLUH represents the CYP78A composite role in network.	single_mutation	1	easy	decreased	1	0.891458	1	0.891458	-0.1658	0.05	decreased	1	1	25	2	KLUH > Integument_Growth > Seed_Size	Seed_Size	10.1073/pnas.0907024106
Seed Size	Arabidopsis thaliana	Algebraic	T014	CYP78A6	knockout	TRUE	KLUH	composite_member	KLUH=0.997	1		0	WT	eod3-1 / cyp78a6 KO; CYP78A6 paralog of KLUH; gm=0.997 per Trap 2.	single_mutation	1	easy	decreased	1	0.999993	1	0.999993	0	0.05	unchanged	0	1	2	2	KLUH > Integument_Growth > Seed_Size	Seed_Size	10.3390/ijms241310666
Seed Size	Arabidopsis thaliana	Algebraic	T015	CYP78A6 CYP78A9	double_knockout	TRUE	KLUH	composite_member	KLUH=0.5	1		0	WT	eod3 cyp78a9 double affects two CYP78A paralogs; encoded as KLUH KD (gm=0.5) intermediate between single and triple.	single_mutation	1	easy	decreased	1	0.983071	1	0.983071	-0.0246	0.05	unchanged	0	1	18	2	KLUH > Integument_Growth > Seed_Size	Seed_Size	10.3390/ijms241310666
Seed Size	Arabidopsis thaliana	Algebraic	T016	KLUH TTG2	double_knockout	TRUE	KLUH,TTG2	exact_match	KLUH=0.0; TTG2=0.0	2		0	WT	klu-2 ttg2-1 double	double_mutation	2	medium	decreased	1	0.794586	1	0.794586	-0.3317	0.05	decreased	1	1	27	2	KLUH > Integument_Growth > Seed_Size	Seed_Size	10.1073/pnas.0907024106
Seed Size	Arabidopsis thaliana	Algebraic	T017	AP2	knockout	TRUE	AP2	exact_match	AP2=0.0	1		0	WT	ap2-7 strong loss-of-function	single_mutation	1	easy	increased	1	2.511646	1	2.511646	1.3286	0.05	increased	1	1	36	2	AP2 > Endosperm_Proliferation > Seed_Size	Seed_Size	10.1007/s00497-009-0116-1
Seed Size	Arabidopsis thaliana	Algebraic	T018	ARF2	knockout	TRUE	ARF2	exact_match	ARF2=0.0	1		0	WT	arf2-6/-7 KO	single_mutation	1	easy	increased	1	1.744329	1	1.744329	0.8027	0.05	increased	1	1	43	2	ARF2 > Integument_Growth > Seed_Size	Seed_Size	10.1242/dev.02331
Seed Size	Arabidopsis thaliana	Algebraic	T019	TTG2	knockout	TRUE	TTG2	exact_match	TTG2=0.0	1		0	WT	ttg2-1 sporophytic KO	single_mutation	1	easy	decreased	1	0.891458	1	0.891458	-0.1658	0.05	decreased	1	1	25	2	TTG2 > Integument_Growth > Seed_Size	Seed_Size	10.1073/pnas.0907024106
Seed Size	Arabidopsis thaliana	Algebraic	T020	ANT	knockout	TRUE	ANT	exact_match	ANT=0.0	1		0	WT	ant-1 KO	single_mutation	1	easy	decreased	1	0.708186	1	0.708186	-0.4978	0.05	decreased	1	1	36	2	ANT > Integument_Growth > Seed_Size	Seed_Size	10.1105/tpc.161088
Seed Size	Arabidopsis thaliana	Algebraic	T021	ANT	overexpression	TRUE	ANT	exact_match	ANT=2.0	1		0	WT	35S:ANT overexpression	single_mutation	1	easy	increased	1	1.053067	1	1.053067	0.0746	0.05	increased	1	1	26	2	ANT > Integument_Growth > Seed_Size	Seed_Size	10.3390/ijms232113256
Seed Size	Arabidopsis thaliana	Algebraic	T022	GAI	gain_of_function	TRUE	DELLA	composite_member	DELLA=2.0	1		0	WT	gai-1 stable DELLA: GAI-deltaDELLA mutation makes GAI resistant to GA-mediated degradation. Encoded as DELLA gm=2.0 (gain-of-function on the DELLA composite).	single_mutation	1	easy	increased	1	1.053063	1	1.053063	0.0746	0.05	increased	1	1	31	3	DELLA > ANT > Integument_Growth > Seed_Size	Seed_Size	10.1242/dev.201853
Seed Size	Arabidopsis thaliana	Algebraic	T023	RGA	gain_of_function	TRUE	DELLA	composite_member	DELLA=2.0	1		0	WT	rga-delta17 stabilised DELLA member; encoded as DELLA gm=2.0 on composite.	single_mutation	1	easy	increased	1	1.053063	1	1.053063	0.0746	0.05	increased	1	1	31	3	DELLA > ANT > Integument_Growth > Seed_Size	Seed_Size	10.1242/dev.201853
Seed Size	Arabidopsis thaliana	Algebraic	T024	RGL1	gain_of_function	TRUE	DELLA	composite_member	DELLA=2.0	1		0	WT	rgl1-delta17 stabilised DELLA; DELLA composite gm=2.0.	single_mutation	1	easy	increased	1	1.053063	1	1.053063	0.0746	0.05	increased	1	1	31	3	DELLA > ANT > Integument_Growth > Seed_Size	Seed_Size	10.1242/dev.201853
Seed Size	Arabidopsis thaliana	Algebraic	T025	RGL2	gain_of_function	TRUE	DELLA	composite_member	DELLA=2.0	1		0	WT	rgl2-delta17 stabilised DELLA; DELLA composite gm=2.0.	single_mutation	1	easy	increased	1	1.053063	1	1.053063	0.0746	0.05	increased	1	1	31	3	DELLA > ANT > Integument_Growth > Seed_Size	Seed_Size	10.1242/dev.201853
Seed Size	Arabidopsis thaliana	Algebraic	T026	GAI	knockout	TRUE	DELLA	composite_member	DELLA=0.997	1		0	WT	gaiT6 loss-of-function (single DELLA member); composite DELLA gm=0.997 per Trap 2.	single_mutation	1	easy	decreased	1	0.999886	1	0.999886	-0.0002	0.05	unchanged	0	1	12	3	DELLA > ANT > Integument_Growth > Seed_Size	Seed_Size	10.1242/dev.201853
Seed Size	Arabidopsis thaliana	Algebraic	T027	RGL1	knockout	TRUE	DELLA	composite_member	DELLA=0.997	1		0	WT	rgl1-1 single DELLA KO; composite gm=0.997.	single_mutation	1	easy	decreased	1	0.999886	1	0.999886	-0.0002	0.05	unchanged	0	1	12	3	DELLA > ANT > Integument_Growth > Seed_Size	Seed_Size	10.1242/dev.201853
Seed Size	Arabidopsis thaliana	Algebraic	T028	RGL2	knockout	TRUE	DELLA	composite_member	DELLA=0.997	1		0	WT	rgl2-1 single DELLA KO; composite gm=0.997.	single_mutation	1	easy	decreased	1	0.999886	1	0.999886	-0.0002	0.05	unchanged	0	1	12	3	DELLA > ANT > Integument_Growth > Seed_Size	Seed_Size	10.1242/dev.201853
Seed Size	Arabidopsis thaliana	Algebraic	T029	GID1A	knockout	TRUE	DELLA	mechanism_mapping	DELLA=2.0	1		0	WT	gid1a KO removes GA receptor; DELLA cannot be degraded by GA-GID1-DELLA pathway. Mapped as DELLA gm=2.0 (gain-of-function via stabilisation). GID1 not in network.	single_mutation	1	easy	increased	1	1.053063	1	1.053063	0.0746	0.05	increased	1	1	31	3	DELLA > ANT > Integument_Growth > Seed_Size	Seed_Size	10.1242/dev.201853
Seed Size	Arabidopsis thaliana	Algebraic	T030	GID1B	knockout	TRUE	DELLA	mechanism_mapping	DELLA=2.0	1		0	WT	gid1b KO; DELLA stabilised. Mapped as DELLA gm=2.0.	single_mutation	1	easy	increased	1	1.053063	1	1.053063	0.0746	0.05	increased	1	1	31	3	DELLA > ANT > Integument_Growth > Seed_Size	Seed_Size	10.1242/dev.201853
Seed Size	Arabidopsis thaliana	Algebraic	T031	Paclobutrazol	chemical_treatment	TRUE	Gibberellin	mechanism_mapping	Gibberellin=0.1	1		0	WT	Paclobutrazol (PBZ) inhibits GA biosynthesis. Mapped as Gibberellin gm=0.1 (KD) per agent spec.	single_mutation	1	easy	increased	1	1.188449	1	1.188449	0.2491	0.05	increased	1	1	51	4	Gibberellin > DELLA > ANT > Integument_Growth > Seed_Size	Seed_Size	10.1242/dev.201853
Seed Size	Arabidopsis thaliana	Algebraic	T032	SOD7	knockout	TRUE	SOD7	exact_match	SOD7=0.0	1		0	WT	sod7-1 KO	single_mutation	1	easy	increased	1	1.584791	1	1.584791	0.6643	0.05	increased	1	1	30	2	SOD7 > Integument_Growth > Seed_Size	Seed_Size	10.1038/s41438-019-0187-6
Seed Size	Arabidopsis thaliana	Algebraic	T033	DPA4	knockout	TRUE	DPA4	exact_match	DPA4=0.0	1		0	WT	dpa4-1 KO	single_mutation	1	easy	increased	1	1.584791	1	1.584791	0.6643	0.05	increased	1	1	30	2	DPA4 > Integument_Growth > Seed_Size	Seed_Size	10.1038/s41438-019-0187-6
Seed Size	Arabidopsis thaliana	Algebraic	T034	SOD7 DPA4	double_knockout	TRUE	SOD7,DPA4	exact_match	SOD7=0.0; DPA4=0.0	2		0	WT	sod7 dpa4 double KO	double_mutation	2	medium	increased	1	1.584791	1	1.584791	0.6643	0.05	increased	1	1	30	2	SOD7 > Integument_Growth > Seed_Size	Seed_Size	10.1038/s41438-019-0187-6
Seed Size	Arabidopsis thaliana	Algebraic	T035	SHB1	knockout	TRUE	SHB1	exact_match	SHB1=0.0	1		0	WT	shb1 loss-of-function	single_mutation	1	easy	decreased	1	0.409893	1	0.409893	-1.2867	0.05	decreased	1	1	58	2	SHB1 > Endosperm_Proliferation > Seed_Size	Seed_Size	10.1105/tpc.108.064972
Seed Size	Arabidopsis thaliana	Algebraic	T036	SHB1	gain_of_function	TRUE	SHB1	exact_match	SHB1=2.0	1		0	WT	shb1-D dominant gain-of-function	single_mutation	1	easy	increased	1	1.143438	1	1.143438	0.1934	0.05	increased	1	1	46	2	SHB1 > Endosperm_Proliferation > Seed_Size	Seed_Size	10.1105/tpc.108.064972
Seed Size	Arabidopsis thaliana	Algebraic	T037	MINI3	knockout	TRUE	MINI3	exact_match	MINI3=0.0	1		0	WT	mini3-1 KO	single_mutation	1	easy	decreased	1	0.459915	1	0.459915	-1.1206	0.05	decreased	1	1	45	2	MINI3 > Endosperm_Proliferation > Seed_Size	Seed_Size	10.1073/pnas.0508418102
Seed Size	Arabidopsis thaliana	Algebraic	T038	IKU2	knockout	TRUE	IKU2	exact_match	IKU2=0.0	1		0	WT	iku2-3 KO	single_mutation	1	easy	decreased	1	0.831966	1	0.831966	-0.2654	0.05	decreased	1	1	35	2	IKU2 > Endosperm_Proliferation > Seed_Size	Seed_Size	10.1073/pnas.0508418102
Seed Size	Arabidopsis thaliana	Algebraic	T039	IKU2	overexpression	TRUE	IKU2	exact_match	IKU2=2.0	1		0	WT	35S:IKU2 OE	single_mutation	1	easy	increased	1	1.027842	1	1.027842	0.0396	0.05	unchanged	0	1	24	2	IKU2 > Endosperm_Proliferation > Seed_Size	Seed_Size	10.3390/ijms241310666
Seed Size	Arabidopsis thaliana	Algebraic	T040	MINI3 IKU2	double_knockout	TRUE	MINI3,IKU2	exact_match	MINI3=0.0; IKU2=0.0	2		0	WT	mini3-1 iku2-3 double KO	double_mutation	2	medium	decreased	1	0.400654	1	0.400654	-1.3196	0.05	decreased	1	1	44	2	MINI3 > Endosperm_Proliferation > Seed_Size	Seed_Size	10.1073/pnas.0508418102
Seed Size	Arabidopsis thaliana	Algebraic	T041	IKU1	knockout	TRUE	IKU1	exact_match	IKU1=0.0	1		0	WT	iku1-1 KO	single_mutation	1	easy	decreased	1	0.492799	1	0.492799	-1.0209	0.05	decreased	1	1	58	3	IKU1 > IKU2 > Endosperm_Proliferation > Seed_Size	Seed_Size	10.1073/pnas.0508418102
Seed Size	Arabidopsis thaliana	Algebraic	T042	IKU1 IKU2 MINI3	triple_knockout	TRUE	IKU1,IKU2,MINI3	exact_match	IKU1=0.0; IKU2=0.0; MINI3=0.0	3		0	WT	iku1 iku2 mini3 triple KO	multi_mutation_3	3	hard	decreased	1	0.400654	1	0.400654	-1.3196	0.05	decreased	1	1	44	2	IKU2 > Endosperm_Proliferation > Seed_Size	Seed_Size	10.1073/pnas.0508418102
Seed Size	Arabidopsis thaliana	Algebraic	T043	RAV1	overexpression	TRUE	RAV1	exact_match	RAV1=2.0	1		0	WT	35S:RAV1 overexpression	single_mutation	1	easy	decreased	1	1.822521	1	1.822521	0.8659	0.05	increased	0	1	56	2	RAV1 > ABI5 > Seed_Size	Seed_Size	10.14348/molcells.2018.0259
Seed Size	Arabidopsis thaliana	Algebraic	T044	RAV1	knockout	TRUE	RAV1	exact_match	RAV1=0.0	1		0	WT	rav1 KO; minor effect (network expects unchanged-ish)	single_mutation	1	easy	unchanged	1	0.136083	1	0.136083	-2.8774	0.05	decreased	0	1	64	2	RAV1 > ABI5 > Seed_Size	Seed_Size	10.14348/molcells.2018.0259
Seed Size	Arabidopsis thaliana	Algebraic	T048	AIF2	overexpression	TRUE	AIF2	exact_match	AIF2=2.0	1		0	WT	AIF2ox; AIF2 represses HAIKU pathway	single_mutation	1	easy	decreased	1	0.64423	1	0.64423	-0.6344	0.05	decreased	1	1	50	3	AIF2 > MINI3 > Endosperm_Proliferation > Seed_Size	Seed_Size	10.3390/ijms241310666
Seed Size	Arabidopsis thaliana	Algebraic	T049	MEA	heterozygous	TRUE	MEA	exact_match	MEA=0.0	1		0	WT	mea/+ maternal allele loss; PRC2 derepression in endosperm. Encoded as MEA gm=0.0 (parent-of-origin imprinting).	single_mutation	1	easy	increased	1	1.410908	1	1.410908	0.4966	0.05	increased	1	0	100	3	MEA > PRC2 > Endosperm_Proliferation > Seed_Size	Seed_Size	10.1105/tpc.106.047266
Seed Size	Arabidopsis thaliana	Algebraic	T050	FIE	heterozygous	TRUE	FIE	exact_match	FIE=0.0	1		0	WT	fie/+ maternal; PRC2 derepression. MEA-class imprinted.	single_mutation	1	easy	increased	1	1.410908	1	1.410908	0.4966	0.05	increased	1	0	100	3	FIE > PRC2 > Endosperm_Proliferation > Seed_Size	Seed_Size	10.1073/pnas.1305175110
Seed Size	Arabidopsis thaliana	Algebraic	T051	FIS2	heterozygous	TRUE	FIS2	exact_match	FIS2=0.0	1		0	WT	fis2/+ maternal; PRC2 derepression.	single_mutation	1	easy	increased	1	1.410908	1	1.410908	0.4966	0.05	increased	1	0	100	3	FIS2 > PRC2 > Endosperm_Proliferation > Seed_Size	Seed_Size	10.1105/tpc.106.047266
Seed Size	Arabidopsis thaliana	Algebraic	T052	MSI1	heterozygous	TRUE	MSI1	exact_match	MSI1=0.0	1		0	WT	msi1/+ maternal; PRC2 derepression.	single_mutation	1	easy	increased	1	1.410908	1	1.410908	0.4966	0.05	increased	1	0	100	3	MSI1 > PRC2 > Endosperm_Proliferation > Seed_Size	Seed_Size	10.1105/tpc.106.047266
Seed Size	Arabidopsis thaliana	Algebraic	T054	CKX3 CKX5	double_knockout	TRUE	CKX3,CKX5	exact_match	CKX3=0.0; CKX5=0.0	2		0	WT	ckx3 ckx5 double; reduced CK degradation -> more CK	double_mutation	2	medium	increased	1	0.578976	1	0.578976	-0.7884	0.05	decreased	0	1	36	3	CKX3 > Cytokinin > Endosperm_Proliferation > Seed_Size	Seed_Size	10.1105/tpc.110.079079
Seed Size	Arabidopsis thaliana	Algebraic	T055	CKX3 CKX5 AHP6	triple_knockout	TRUE	CKX3,CKX5,AHP6	exact_match	CKX3=0.0; CKX5=0.0; AHP6=0.0	3		0	WT	ckx3 ckx5 ahp6 triple; AHP6 also inhibits CK signaling in network	multi_mutation_3	3	hard	increased	1	0.578976	1	0.578976	-0.7884	0.05	decreased	0	1	36	3	CKX3 > Cytokinin > Endosperm_Proliferation > Seed_Size	Seed_Size	10.1105/tpc.110.079079
Seed Size	Arabidopsis thaliana	Algebraic	T056	YUC10	knockout	TRUE	YUC10	exact_match	YUC10=0.0	1		0	WT	yuc10 single KO	single_mutation	1	easy	decreased	1	0.670094	1	0.670094	-0.5776	0.05	decreased	1	1	99	3	YUC10 > Auxin > Endosperm_Proliferation > Seed_Size	Seed_Size	10.7554/eLife.20542
Seed Size	Arabidopsis thaliana	Algebraic	T057	YUC10 YUC11	double_knockout	TRUE	YUC10,YUC11	exact_match	YUC10=0.0; YUC11=0.0	2		0	WT	yuc10 yuc11 double KO; redundant auxin biosynthesis paralogs both in network	double_mutation	2	medium	decreased	1	0.665113	1	0.665113	-0.5883	0.05	decreased	1	1	67	3	YUC10 > Auxin > Endosperm_Proliferation > Seed_Size	Seed_Size	10.7554/eLife.20542
Seed Size	Arabidopsis thaliana	Algebraic	T059	DET2	knockout	TRUE	DET2	exact_match	DET2=0.0	1		0	WT	det2 BR-deficient	single_mutation	1	easy	decreased	1	1.744231	1	1.744231	0.8026	0.05	increased	0	1	76	6	DET2 > Brassinosteroid > BRI1 > BIN2 > BZR1 > Endosperm_Proliferation > Seed_Size	Seed_Size	10.1104/pp.113.217703
Seed Size	Arabidopsis thaliana	Algebraic	T060	DWF4	knockout	TRUE	DWF4	exact_match	DWF4=0.0	1		0	WT	dwf4 BR-deficient	single_mutation	1	easy	decreased	1	1.744231	1	1.744231	0.8026	0.05	increased	0	1	76	6	DWF4 > Brassinosteroid > BRI1 > BIN2 > BZR1 > Endosperm_Proliferation > Seed_Size	Seed_Size	10.1104/pp.113.217703
Seed Size	Arabidopsis thaliana	Algebraic	T061	BRI1	knockout	TRUE	BRI1	exact_match	BRI1=0.0	1		0	WT	bri1-5 weak allele encoded as KO	single_mutation	1	easy	decreased	1	1.74426	1	1.74426	0.8026	0.05	increased	0	1	71	4	BRI1 > BIN2 > BZR1 > Endosperm_Proliferation > Seed_Size	Seed_Size	10.1104/pp.113.217703
Seed Size	Arabidopsis thaliana	Algebraic	T062	BZR1	gain_of_function	TRUE	BZR1	exact_match	BZR1=2.0	1		0	WT	bzr1-1D dominant active; constitutive BR signaling. Note: paper reports unchanged seed size despite gain-of-function.	single_mutation	1	easy	unchanged	1	1.166309	1	1.166309	0.2219	0.05	increased	0	0	100	2	BZR1 > Endosperm_Proliferation > Seed_Size	Seed_Size	10.1104/pp.113.217703
Seed Size	Arabidopsis thaliana	Algebraic	T063	AP2 DET2	double_knockout	TRUE	AP2,DET2	exact_match	AP2=0.0; DET2=0.0	2		0	mutant	ap2 det2 double; baseline=det2 (rescue of det2 small seed by AP2 loss).	double_mutation	2	medium	increased	1	17.145766	17.145766	1	0	0.05	unchanged	0	1	86	2	AP2 > Endosperm_Proliferation > Seed_Size	Seed_Size	10.1104/pp.113.217703
Seed Size	Arabidopsis thaliana	Algebraic	T064	ARF2 DET2	double_knockout	TRUE	ARF2,DET2	exact_match	ARF2=0.0; DET2=0.0	2		0	mutant	arf2-8 det2 double; baseline=det2 (rescue of det2 small seed by ARF2 loss).	double_mutation	2	medium	increased	1	7.79206	7.79206	1	0	0.05	unchanged	0	1	74	2	ARF2 > Integument_Growth > Seed_Size	Seed_Size	10.1104/pp.113.217703
Seed Size	Arabidopsis thaliana	Algebraic	T065	MINI3 DET2	rescue_experiment	TRUE	MINI3,DET2	exact_match	MINI3=2.0; DET2=0.0	2		0	mutant	35S:MINI3 in det2 background; rescue by MINI3 OE; baseline=det2.	double_mutation	2	medium	increased	1	1.744231	1.744231	1	0	0.05	unchanged	0	1	76	2	MINI3 > Endosperm_Proliferation > Seed_Size	Seed_Size	10.1104/pp.113.217703
Seed Size	Arabidopsis thaliana	Algebraic	T066	BIN2	gain_of_function	TRUE	BIN2	exact_match	BIN2=2.0	1		0	WT	bin2-1 dominant active; constitutive BIN2 inhibits BZR1 -> reduced BR signaling -> smaller seeds.	single_mutation	1	easy	decreased	1	0.623946	1	0.623946	-0.6805	0.05	decreased	1	0	100	3	BIN2 > BZR1 > Endosperm_Proliferation > Seed_Size	Seed_Size	10.1073/pnas.172510499
Seed Size	Arabidopsis thaliana	Algebraic	T068	YUC6	gain_of_function	TRUE	YUC10	composite_member	YUC10=2.0	1		0	WT	yuc6-2D gain-of-function; YUC6 is functional paralog of YUC10/YUC11 auxin biosynthesis. Encoded as YUC10 OE (representative paralog) gm=2.0.	single_mutation	1	easy	increased	1	1.094153	1	1.094153	0.1298	0.05	increased	1	0	100	3	YUC10 > Auxin > Endosperm_Proliferation > Seed_Size	Seed_Size	10.7554/eLife.20542
Seed Size	Arabidopsis thaliana	Algebraic	T069	ABI5	knockout	TRUE	ABI5	exact_match	ABI5=0.0	1		0	WT	abi5 KO	single_mutation	1	easy	increased	1	15.622194	1	15.622194	3.9655	0.05	increased	1	1	64	1	ABI5 > Seed_Size	Seed_Size	10.1105/tpc.113.121566
Seed Size	Arabidopsis thaliana	Algebraic	T070	ABA2	knockout	TRUE	ABA2	exact_match	ABA2=0.0	1		0	WT	aba2-1 ABA-deficient	single_mutation	1	easy	increased	1	12.49864	1	12.49864	3.6437	0.05	increased	1	1	71	2	ABA2 > ABA > Seed_Size	Seed_Size	10.1105/tpc.113.121566
Seed Size	Arabidopsis thaliana	Algebraic	T072	ABI3	knockout	TRUE	ABI3	exact_match	ABI3=0.0	1		0	WT	abi3-4 strong loss-of-function	single_mutation	1	easy	decreased	1	7.832274	1	7.832274	2.9694	0.05	increased	0	0	100	2	ABI3 > Storage_reserves > Seed_Size	Seed_Size	10.1105/tpc.9.8.1265
Seed Size	Arabidopsis thaliana	Algebraic	T073	FUS3	knockout	TRUE	FUS3	exact_match	FUS3=0.0	1		0	WT	fus3 KO	single_mutation	1	easy	decreased	1	3.381582	1	3.381582	1.7577	0.05	increased	0	1	97	2	FUS3 > Storage_reserves > Seed_Size	Seed_Size	10.1105/tpc.9.8.1265
Seed Size	Arabidopsis thaliana	Algebraic	T074	LEC1	knockout	TRUE	LEC1	exact_match	LEC1=0.0	1		0	WT	lec1 KO	single_mutation	1	easy	decreased	1	4.438092	1	4.438092	2.1499	0.05	increased	0	0	100	2	LEC1 > Storage_reserves > Seed_Size	Seed_Size	10.1105/tpc.9.8.1265
Seed Size	Arabidopsis thaliana	Algebraic	T075	LEC2	knockout	TRUE	LEC2	exact_match	LEC2=0.0	1		0	WT	lec2 KO	single_mutation	1	easy	decreased	1	2.993069	1	2.993069	1.5816	0.05	increased	0	0	100	2	LEC2 > Storage_reserves > Seed_Size	Seed_Size	10.1242/dev.00992
Seed Size	Arabidopsis thaliana	Algebraic	T078	AGG3	knockout	TRUE	AGG3	exact_match	AGG3=0.0	1		0	WT	agg3 KO	single_mutation	1	easy	decreased	1	0.891509	1	0.891509	-0.1657	0.05	decreased	1	1	42	3	AGG3 > Cell_Proliferation_Duration > Integument_Growth > Seed_Size	Seed_Size	10.4161/psb.21620
Seed Size	Arabidopsis thaliana	Algebraic	T079	AGG3	overexpression	TRUE	AGG3	exact_match	AGG3=2.0	1		0	WT	35S:AGG3 OE	single_mutation	1	easy	increased	1	1.017383	1	1.017383	0.0249	0.05	unchanged	0	1	31	3	AGG3 > Cell_Proliferation_Duration > Integument_Growth > Seed_Size	Seed_Size	10.4161/psb.21620
Seed Size	Arabidopsis thaliana	Algebraic	T080	AGB1	knockout	TRUE	AGB1	exact_match	AGB1=0.0	1		0	WT	agb1 KO	single_mutation	1	easy	decreased	1	0.944371	1	0.944371	-0.0826	0.05	decreased	1	1	36	4	AGB1 > AGG3 > Cell_Proliferation_Duration > Integument_Growth > Seed_Size	Seed_Size	10.4161/psb.21620
Seed Size	Arabidopsis thaliana	Algebraic	T081	GPA1	knockout	TRUE	GPA1	exact_match	GPA1=0.0	1		0	WT	gpa1 KO	single_mutation	1	easy	decreased	1	0.944371	1	0.944371	-0.0826	0.05	decreased	1	1	36	4	GPA1 > AGG3 > Cell_Proliferation_Duration > Integument_Growth > Seed_Size	Seed_Size	10.4161/psb.21620
Seed Size	Arabidopsis thaliana	Algebraic	T085	GIF1	knockout	TRUE	GIF1	exact_match	GIF1=0.0	1		0	WT	gif1 KO	single_mutation	1	easy	decreased	1	0.354995	1	0.354995	-1.4941	0.05	decreased	1	1	33	1	GIF1 > Seed_Size	Seed_Size	10.1038/s41467-020-15603-3
Seed Size	Arabidopsis thaliana	Algebraic	T086	GIF1	overexpression	TRUE	GIF1	exact_match	GIF1=2.0	1		0	WT	35S:GIF1 OE	single_mutation	1	easy	increased	1	1.168528	1	1.168528	0.2247	0.05	increased	1	1	26	1	GIF1 > Seed_Size	Seed_Size	10.1038/s41467-020-15603-3
Seed Size	Arabidopsis thaliana	Algebraic	T087	GIF1 MYC3 MYC4	triple_knockout	TRUE	GIF1	exact_match	GIF1=0.0	1		0	WT	gif1 myc3 myc4 triple; only GIF1 in network. MYC3/4 effect collapsed to GIF1 KO; expected decreased seed size (GIF1 epistatic to MYC3/4).	single_mutation	1	easy	decreased	1	0.354995	1	0.354995	-1.4941	0.05	decreased	1	1	33	1	GIF1 > Seed_Size	Seed_Size	10.1038/s41467-020-15603-3
Seed Size	Arabidopsis thaliana	Algebraic	T089	miR396	overexpression	TRUE	miR396	exact_match	miR396=2.0	1		0	WT	35S:MIR396 OE; miR396 represses GRF -> reduced cell proliferation -> smaller seeds.	single_mutation	1	easy	decreased	1	0.846047	1	0.846047	-0.2412	0.05	decreased	1	1	33	3	miR396 > GRF > GIF1 > Seed_Size	Seed_Size	10.5483/BMBRep.2019.52.4.051
Seed Size	Arabidopsis thaliana	Algebraic	T090	GRF1	overexpression	TRUE	GRF	composite_member	GRF=2.0	1		0	WT	35S:GRF1 OE; GRF1 is single member of GRF1/2/3/5 composite (GRF node). Composite OE captures the gain-of-function effect.	single_mutation	1	easy	increased	1	1.182072	1	1.182072	0.2413	0.05	increased	1	1	32	2	GRF > GIF1 > Seed_Size	Seed_Size	10.5483/BMBRep.2019.52.4.051
Seed Size	Arabidopsis thaliana	Algebraic	T091	GRF2	overexpression	TRUE	GRF	composite_member	GRF=2.0	1		0	WT	35S:GRF2 OE; same composite as T090.	single_mutation	1	easy	increased	1	1.182072	1	1.182072	0.2413	0.05	increased	1	1	32	2	GRF > GIF1 > Seed_Size	Seed_Size	10.5483/BMBRep.2019.52.4.051
Seed Size	Arabidopsis thaliana	Algebraic	T096	SEEDSTICK	knockout	TRUE	SEEDSTICK	exact_match	SEEDSTICK=0.0	1		0	WT	stk KO	single_mutation	1	easy	decreased	1	0.825716	1	0.825716	-0.2763	0.05	decreased	1	1	45	2	SEEDSTICK > Integument_Growth > Seed_Size	Seed_Size	10.1104/pp.20.01267
Seed Size	Arabidopsis thaliana	Algebraic	T097	SEEDSTICK TT16	double_knockout	TRUE	SEEDSTICK	exact_match	SEEDSTICK=0.0	1		0	WT	stk tt16 double; only SEEDSTICK in network. TT16 not in network. Encoded as STK KO.	single_mutation	1	easy	decreased	1	0.825716	1	0.825716	-0.2763	0.05	decreased	1	1	45	2	SEEDSTICK > Integument_Growth > Seed_Size	Seed_Size	10.1104/pp.20.01267
Seed Size	Arabidopsis thaliana	Algebraic	T099	BR_treatment	exogenous_treatment	TRUE	Brassinosteroid	treatment_analog		0	Brassinosteroid=1.0	1	WT	Exogenous brassinolide application -> Brassinosteroid exogenous_supply=1.0.	treatment_only	1	easy	increased	1	1.167793	1	1.167793	0.2238	0.05	increased	1	0	100	5	Brassinosteroid > BRI1 > BIN2 > BZR1 > Endosperm_Proliferation > Seed_Size	Seed_Size	10.1104/pp.113.217703
Seed Size	Arabidopsis thaliana	Algebraic	T100	GA_treatment	exogenous_treatment	TRUE	Gibberellin	treatment_analog		0	Gibberellin=1.0	1	WT	GA3 application on WT ovules -> Gibberellin exogenous_supply=1.0.	treatment_only	1	easy	increased	1	0.949689	1	0.949689	-0.0745	0.05	decreased	0	1	36	4	Gibberellin > DELLA > ANT > Integument_Growth > Seed_Size	Seed_Size	10.7554/eLife.20542
Seed Size	Arabidopsis thaliana	Algebraic	T101	Brassinazole	chemical_treatment	TRUE	Brassinosteroid	mechanism_mapping	Brassinosteroid=0.1	1		0	WT	Brassinazole (Brz) inhibits BR biosynthesis -> Brassinosteroid gm=0.1 (KD) per agent spec.	single_mutation	1	easy	decreased	1	1.744231	1	1.744231	0.8026	0.05	increased	0	1	76	5	Brassinosteroid > BRI1 > BIN2 > BZR1 > Endosperm_Proliferation > Seed_Size	Seed_Size	10.1104/pp.113.217703
Seed Size	Arabidopsis thaliana	Algebraic	T102	2,4-D_treatment	chemical_treatment	TRUE	Auxin	treatment_analog		0	Auxin=1.0	1	WT	2,4-D synthetic auxin -> Auxin exogenous_supply=1.0.	treatment_only	1	easy	increased	1	1.285306	1	1.285306	0.3621	0.05	increased	1	0	100	2	Auxin > Endosperm_Proliferation > Seed_Size	Seed_Size	10.7554/eLife.20542
Seed Size	Arabidopsis thaliana	Algebraic	T103	DA1 UBP15	rescue_experiment	TRUE	DA1,UBP15	exact_match	DA1=0.0; UBP15=2.0	2		0	mutant	gUBP15-GFP in da1-1 background; baseline=WT per source. UBP15 OE further enlarges seeds beyond da1-1 alone.	double_mutation	2	medium	increased	1	1.708067	1.708067	1	0	0.05	unchanged	0	1	49	2	DA1 > Integument_Growth > Seed_Size	Seed_Size	10.1105/tpc.114.122663
Seed Size	Arabidopsis thaliana	Algebraic	T104	DA1 DA2 EOD1	triple_knockout	TRUE	DA1,DA2,EOD1	exact_match	DA1=0.0; DA2=0.0; EOD1=0.0	3		0	WT	da1-1 da2-1 eod1-2 triple; very strong enlargement	multi_mutation_3	3	hard	increased	1	1.678748	1	1.678748	0.7474	0.05	increased	1	1	38	2	DA1 > Integument_Growth > Seed_Size	Seed_Size	10.1105/tpc.113.115063
Seed Size	Arabidopsis thaliana	Algebraic	T105	DA1 DAR1 DAR2	triple_knockout	TRUE	DA1	composite_member	DA1=0.0	1		0	WT	da1-ko1 dar1-1 dar2-1 triple; DAR1/DAR2 are DA1 paralogs (not in network). Encoded as DA1 KO (family representative).	single_mutation	1	easy	increased	1	1.678724	1	1.678724	0.7474	0.05	increased	1	1	49	2	DA1 > Integument_Growth > Seed_Size	Seed_Size	10.1105/tpc.113.115063
Seed Size	Arabidopsis thaliana	Algebraic	T106	MEA FIE	double_mutant	TRUE	MEA,FIE	exact_match	MEA=0.0; FIE=0.0	2		0	WT	mea/+ fie/+ double maternal; both PRC2 components imprinted, derepressed.	double_mutation	2	medium	increased	1	1.410184	1	1.410184	0.4959	0.05	increased	1	1	58	3	MEA > PRC2 > Endosperm_Proliferation > Seed_Size	Seed_Size	10.1073/pnas.1305175110
Seed Size	Arabidopsis thaliana	Algebraic	T107	WEI8 TAR1 TAR2	triple_knockout	TRUE	TAR1	composite_member	TAR1=0.0	1		0	WT	wei8 tar1 tar2/+ triple; only TAR1 in network. WEI8/TAR2 are paralogs of TAR1 in TAA1 family. Encoded as TAR1 KO (representative).	single_mutation	1	easy	decreased	1	0.670094	1	0.670094	-0.5776	0.05	decreased	1	1	99	3	TAR1 > Auxin > Endosperm_Proliferation > Seed_Size	Seed_Size	10.7554/eLife.20542
Seed Size	Arabidopsis thaliana	Algebraic	T109	ga1-3	knockout	TRUE	Gibberellin	mechanism_mapping	Gibberellin=0.0	1		0	WT	ga1-3 GA biosynthesis null; Gibberellin gm=0.0 (KO of biosynthesis). DELLA stabilised downstream.	single_mutation	1	easy	increased	1	1.188404	1	1.188404	0.249	0.05	increased	1	1	43	4	Gibberellin > DELLA > ANT > Integument_Growth > Seed_Size	Seed_Size	10.1242/dev.201853
Seed Size	Arabidopsis thaliana	Algebraic	T110	TTG2	heterozygous	TRUE	TTG2	exact_match	TTG2=0.5	1		0	WT	ttg2-6 antipodal gametophytic heterozygous KD	single_mutation	1	easy	decreased	1	0.983071	1	0.983071	-0.0246	0.05	unchanged	0	1	18	2	TTG2 > Integument_Growth > Seed_Size	Seed_Size	10.1371/journal.pbio.3000930
Seed Size	Arabidopsis thaliana	Algebraic	T111	VAL1 VAL2	double_knockout	TRUE	VAL1,VAL2	exact_match	VAL1=0.0; VAL2=0.0	2		0	WT	val1 val2 double KO; LAFL derepression	double_mutation	2	medium	increased	1	0.000138	1	0.000138	-12.8244	0.05	decreased	0	0	100	3	VAL1 > ABI3 > Storage_reserves > Seed_Size	Seed_Size	10.1104/pp.113.220988
Seed Size	Arabidopsis thaliana	Algebraic	T112	PKL	knockout	TRUE	PKL	exact_match	PKL=0.0	1		0	WT	pkl KO; LAFL derepression	single_mutation	1	easy	increased	1	0.003221	1	0.003221	-8.2784	0.05	decreased	0	0	100	3	PKL > FUS3 > Storage_reserves > Seed_Size	Seed_Size	10.1038/s41477-022-01237-4
Seed Size	Arabidopsis thaliana	Algebraic	T113	ARF2 GRF5	double_knockout	TRUE	ARF2,GRF	composite_member	ARF2=0.0; GRF=0.997	2		0	WT	arf2 grf5 double; GRF5 is single member of GRF1/2/3/5 composite. ARF2 KO + GRF gm=0.997 (composite single-member loss per Trap 2).	double_mutation	2	medium	increased	1	1.743064	1	1.743064	0.8016	0.05	increased	1	1	43	2	ARF2 > Integument_Growth > Seed_Size	Seed_Size	10.1093/plphys/kiab014
Seed Size	Arabidopsis thaliana	Algebraic	T114	TCP14 TCP15	double_knockout	TRUE	TCP14	composite_member	TCP14=0.0	1		0	WT	tcp14 tcp15 double; only TCP14 in network. TCP15 paralog effect collapsed onto TCP14.	single_mutation	1	easy	decreased	1	0.926402	1	0.926402	-0.1103	0.05	decreased	1	1	30	3	TCP14 > Cell_Proliferation > Ovule_size > Seed_Size	Seed_Size	10.1105/tpc.15.00587
Seed Size	Arabidopsis thaliana	Algebraic	T115	DA1 DAR1 DAR2	triple_knockout	TRUE	DA1	composite_member	DA1=0.0	1		0	WT	da1-ko1 dar1-1 dar2-1 triple (T115 alternate citation); same as T105 mapping.	single_mutation	1	easy	increased	1	1.678724	1	1.678724	0.7474	0.05	increased	1	1	49	2	DA1 > Integument_Growth > Seed_Size	Seed_Size	10.1105/tpc.15.00587
Seed Size	Arabidopsis thaliana	Algebraic	T116	SEUSS ANT	double_knockout	TRUE	SEUSS,ANT	exact_match	SEUSS=0.0; ANT=0.0	2		0	WT	seu ant double; lacks ovules entirely	double_mutation	2	medium	decreased	1	0.562557	1	0.562557	-0.8299	0.05	decreased	1	1	36	2	SEUSS > Ovule_size > Seed_Size	Seed_Size	10.1104/pp.107.114751
Seed Size	Arabidopsis thaliana	Algebraic	T117	SEUSS	knockout	TRUE	SEUSS	exact_match	SEUSS=0.0	1		0	WT	seu single mutant	single_mutation	1	easy	decreased	1	0.794586	1	0.794586	-0.3317	0.05	decreased	1	1	27	2	SEUSS > Ovule_size > Seed_Size	Seed_Size	10.1104/pp.107.114751
Seed Size	Arabidopsis thaliana	Algebraic	T118	ABI4	knockout	TRUE	ABI4	exact_match	ABI4=0.0	1		0	WT	abi4 KO; mild effect on seed size	single_mutation	1	easy	unchanged	1	11.220049	1	11.220049	3.488	0.05	increased	0	0	100	2	ABI4 > ABI5 > Seed_Size	Seed_Size	10.1104/pp.124.4.1752
Seed Size	Arabidopsis thaliana	Algebraic	T119	miR396a miR396b	double_knockout	TRUE	miR396	exact_match	miR396=0.0	1		0	WT	miR396a miR396b double KO; miR396 composite mapped to single miR396 node	single_mutation	1	easy	increased	1	1.744339	1	1.744339	0.8027	0.05	increased	1	1	38	3	miR396 > GRF > GIF1 > Seed_Size	Seed_Size	10.5483/BMBRep.2019.52.4.051
Seed Size	Arabidopsis thaliana	Algebraic	T120	BPC1	knockout	TRUE	BPC1	exact_match	BPC1=0.0	1		0	WT	bpc1 KO; reduces SEEDSTICK expression	single_mutation	1	easy	decreased	1	0.825644	1	0.825644	-0.2764	0.05	decreased	1	1	48	3	BPC1 > SEEDSTICK > Integument_Growth > Seed_Size	Seed_Size	10.1105/tpc.105.030551
Seed Size	Arabidopsis thaliana	Algebraic	T121	6-BA_CK_treatment	chemical_treatment	TRUE	Cytokinin	treatment_analog		0	Cytokinin=1.0	1	WT	Exogenous 6-BA cytokinin treatment -> Cytokinin exogenous_supply=1.0.	treatment_only	1	easy	increased	1	0.848449	1	0.848449	-0.2371	0.05	decreased	0	1	33	2	Cytokinin > Endosperm_Proliferation > Seed_Size	Seed_Size	10.1038/s41467-024-48361-7
Seed Size	Arabidopsis thaliana	ODE	T001	DA1	knockout	TRUE	DA1	exact_match	DA1=0.0	1		0	WT	da1-1 dominant-negative encoded as KO (gm=0.0); behaves as loss-of-DA1-function	single_mutation	1	easy	increased	1	1.240801	1	1.240801	0.3113	0.05	increased	1	1	98	2	DA1 > Integument_Growth > Seed_Size	Seed_Size	10.1105/tpc.113.115063
Seed Size	Arabidopsis thaliana	ODE	T002	DA2	knockout	TRUE	DA2	exact_match	DA2=0.0	1		0	WT	da2-1 homozygous KO	single_mutation	1	easy	increased	1	1.461055	1	1.461055	0.547	0.05	increased	1	1	118	2	DA2 > Integument_Growth > Seed_Size	Seed_Size	10.1105/tpc.113.115063
Seed Size	Arabidopsis thaliana	ODE	T003	DA2	overexpression	TRUE	DA2	exact_match	DA2=2.0	1		0	WT	35S:DA2 overexpression	single_mutation	1	easy	decreased	1	0.796914	1	0.796914	-0.3275	0.05	decreased	1	1	90	2	DA2 > Integument_Growth > Seed_Size	Seed_Size	10.1105/tpc.113.115063
Seed Size	Arabidopsis thaliana	ODE	T004	DA1 DA2	double_knockout	TRUE	DA1,DA2	exact_match	DA1=0.0; DA2=0.0	2		0	WT	da1-1 da2-1 double mutant; classic Xia 2013 synergy	double_mutation	2	medium	increased	1	1.466041	1	1.466041	0.5519	0.05	increased	1	1	106	2	DA1 > Integument_Growth > Seed_Size	Seed_Size	10.1105/tpc.113.115063
Seed Size	Arabidopsis thaliana	ODE	T005	EOD1	knockout	TRUE	EOD1	exact_match	EOD1=0.0	1		0	WT	eod1-2 (Big Brother) single KO	single_mutation	1	easy	increased	1	1.461055	1	1.461055	0.547	0.05	increased	1	1	118	2	EOD1 > Integument_Growth > Seed_Size	Seed_Size	10.1105/tpc.113.115063
Seed Size	Arabidopsis thaliana	ODE	T006	DA1 EOD1	double_knockout	TRUE	DA1,EOD1	exact_match	DA1=0.0; EOD1=0.0	2		0	WT	da1-1 eod1-2 double; much larger seeds than singles	double_mutation	2	medium	increased	1	1.466041	1	1.466041	0.5519	0.05	increased	1	1	106	2	DA1 > Integument_Growth > Seed_Size	Seed_Size	10.1105/tpc.113.115063
Seed Size	Arabidopsis thaliana	ODE	T007	UBP15	knockout	TRUE	UBP15	exact_match	UBP15=0.0	1		0	WT	ubp15-1 / sod2-1 KO (UBP15 antagonises DA1)	single_mutation	1	easy	decreased	1	0.015332	1	0.015332	-6.0273	0.05	decreased	1	1	105	2	UBP15 > Integument_Growth > Seed_Size	Seed_Size	10.1105/tpc.114.122663
Seed Size	Arabidopsis thaliana	ODE	T008	UBP15	overexpression	TRUE	UBP15	exact_match	UBP15=2.0	1		0	WT	35S:UBP15 / gUBP15 overexpression	single_mutation	1	easy	increased	1	1.530821	1	1.530821	0.6143	0.05	increased	1	1	97	2	UBP15 > Integument_Growth > Seed_Size	Seed_Size	10.1105/tpc.114.122663
Seed Size	Arabidopsis thaliana	ODE	T009	UBP15 DA1	double_knockout	TRUE	UBP15,DA1	exact_match	UBP15=0.0; DA1=0.0	2		0	WT	ubp15-1 da1-1 double; UBP15 epistatic to DA1 (KO of UBP15 in da1 background suppresses enlargement)	double_mutation	2	medium	decreased	1	0.017087	1	0.017087	-5.871	0.05	decreased	1	1	106	2	UBP15 > Integument_Growth > Seed_Size	Seed_Size	10.1105/tpc.114.122663
Seed Size	Arabidopsis thaliana	ODE	T010	KLUH	knockout	TRUE	KLUH	exact_match	KLUH=0.0	1		0	WT	klu-2 KO (CYP78A5)	single_mutation	1	easy	decreased	1	0.015293	1	0.015293	-6.031	0.05	decreased	1	1	90	2	KLUH > Integument_Growth > Seed_Size	Seed_Size	10.1073/pnas.0907024106
Seed Size	Arabidopsis thaliana	ODE	T011	KLUH	overexpression	TRUE	KLUH	exact_match	KLUH=2.0	1		0	WT	pINO::KLU outer-integument-driven overexpression	single_mutation	1	easy	increased	1	1.530957	1	1.530957	0.6144	0.05	increased	1	1	81	2	KLUH > Integument_Growth > Seed_Size	Seed_Size	10.1073/pnas.0907024106
Seed Size	Arabidopsis thaliana	ODE	T012	CYP78A9	knockout	TRUE	KLUH	composite_member	KLUH=0.997	1		0	WT	CYP78A9 single KO; CYP78A6/A8/A9 are functional paralogs of KLUH (CYP78A5). Single member KO modeled as composite-member with gm=0.997 per Trap 2.	single_mutation	1	easy	decreased	1	0.99945	1	0.99945	-0.0008	0.05	unchanged	0	1	10	2	KLUH > Integument_Growth > Seed_Size	Seed_Size	10.1073/pnas.0907024106
Seed Size	Arabidopsis thaliana	ODE	T013	KLUH CYP78A9	double_knockout	TRUE	KLUH	composite_member	KLUH=0.0	1		0	WT	klu-2 cyp78a9 double affects CYP78A family more strongly; encoded as KLUH KO since KLUH represents the CYP78A composite role in network.	single_mutation	1	easy	decreased	1	0.015293	1	0.015293	-6.031	0.05	decreased	1	1	90	2	KLUH > Integument_Growth > Seed_Size	Seed_Size	10.1073/pnas.0907024106
Seed Size	Arabidopsis thaliana	ODE	T014	CYP78A6	knockout	TRUE	KLUH	composite_member	KLUH=0.997	1		0	WT	eod3-1 / cyp78a6 KO; CYP78A6 paralog of KLUH; gm=0.997 per Trap 2.	single_mutation	1	easy	decreased	1	0.99945	1	0.99945	-0.0008	0.05	unchanged	0	1	10	2	KLUH > Integument_Growth > Seed_Size	Seed_Size	10.3390/ijms241310666
Seed Size	Arabidopsis thaliana	ODE	T015	CYP78A6 CYP78A9	double_knockout	TRUE	KLUH	composite_member	KLUH=0.5	1		0	WT	eod3 cyp78a9 double affects two CYP78A paralogs; encoded as KLUH KD (gm=0.5) intermediate between single and triple.	single_mutation	1	easy	decreased	1	0.591106	1	0.591106	-0.7585	0.05	decreased	1	1	80	2	KLUH > Integument_Growth > Seed_Size	Seed_Size	10.3390/ijms241310666
Seed Size	Arabidopsis thaliana	ODE	T016	KLUH TTG2	double_knockout	TRUE	KLUH,TTG2	exact_match	KLUH=0.0; TTG2=0.0	2		0	WT	klu-2 ttg2-1 double	double_mutation	2	medium	decreased	1	0.012837	1	0.012837	-6.2835	0.05	decreased	1	1	83	2	KLUH > Integument_Growth > Seed_Size	Seed_Size	10.1073/pnas.0907024106
Seed Size	Arabidopsis thaliana	ODE	T017	AP2	knockout	TRUE	AP2	exact_match	AP2=0.0	1		0	WT	ap2-7 strong loss-of-function	single_mutation	1	easy	increased	1	1.347563	1	1.347563	0.4304	0.05	increased	1	1	97	2	AP2 > Endosperm_Proliferation > Seed_Size	Seed_Size	10.1007/s00497-009-0116-1
Seed Size	Arabidopsis thaliana	ODE	T018	ARF2	knockout	TRUE	ARF2	exact_match	ARF2=0.0	1		0	WT	arf2-6/-7 KO	single_mutation	1	easy	increased	1	1.42074	1	1.42074	0.5066	0.05	increased	1	1	127	2	ARF2 > Integument_Growth > Seed_Size	Seed_Size	10.1242/dev.02331
Seed Size	Arabidopsis thaliana	ODE	T019	TTG2	knockout	TRUE	TTG2	exact_match	TTG2=0.0	1		0	WT	ttg2-1 sporophytic KO	single_mutation	1	easy	decreased	1	0.015293	1	0.015293	-6.031	0.05	decreased	1	1	90	2	TTG2 > Integument_Growth > Seed_Size	Seed_Size	10.1073/pnas.0907024106
Seed Size	Arabidopsis thaliana	ODE	T020	ANT	knockout	TRUE	ANT	exact_match	ANT=0.0	1		0	WT	ant-1 KO	single_mutation	1	easy	decreased	1	0.001068	1	0.001068	-9.871	0.05	decreased	1	1	88	2	ANT > Integument_Growth > Seed_Size	Seed_Size	10.1105/tpc.161088
Seed Size	Arabidopsis thaliana	ODE	T021	ANT	overexpression	TRUE	ANT	exact_match	ANT=2.0	1		0	WT	35S:ANT overexpression	single_mutation	1	easy	increased	1	2.345712	1	2.345712	1.23	0.05	increased	1	1	110	2	ANT > Integument_Growth > Seed_Size	Seed_Size	10.3390/ijms232113256
Seed Size	Arabidopsis thaliana	ODE	T022	GAI	gain_of_function	TRUE	DELLA	composite_member	DELLA=2.0	1		0	WT	gai-1 stable DELLA: GAI-deltaDELLA mutation makes GAI resistant to GA-mediated degradation. Encoded as DELLA gm=2.0 (gain-of-function on the DELLA composite).	single_mutation	1	easy	increased	1	1.97905	1	1.97905	0.9848	0.05	increased	1	1	123	3	DELLA > ANT > Integument_Growth > Seed_Size	Seed_Size	10.1242/dev.201853
Seed Size	Arabidopsis thaliana	ODE	T023	RGA	gain_of_function	TRUE	DELLA	composite_member	DELLA=2.0	1		0	WT	rga-delta17 stabilised DELLA member; encoded as DELLA gm=2.0 on composite.	single_mutation	1	easy	increased	1	1.97905	1	1.97905	0.9848	0.05	increased	1	1	123	3	DELLA > ANT > Integument_Growth > Seed_Size	Seed_Size	10.1242/dev.201853
Seed Size	Arabidopsis thaliana	ODE	T024	RGL1	gain_of_function	TRUE	DELLA	composite_member	DELLA=2.0	1		0	WT	rgl1-delta17 stabilised DELLA; DELLA composite gm=2.0.	single_mutation	1	easy	increased	1	1.97905	1	1.97905	0.9848	0.05	increased	1	1	123	3	DELLA > ANT > Integument_Growth > Seed_Size	Seed_Size	10.1242/dev.201853
Seed Size	Arabidopsis thaliana	ODE	T025	RGL2	gain_of_function	TRUE	DELLA	composite_member	DELLA=2.0	1		0	WT	rgl2-delta17 stabilised DELLA; DELLA composite gm=2.0.	single_mutation	1	easy	increased	1	1.97905	1	1.97905	0.9848	0.05	increased	1	1	123	3	DELLA > ANT > Integument_Growth > Seed_Size	Seed_Size	10.1242/dev.201853
Seed Size	Arabidopsis thaliana	ODE	T026	GAI	knockout	TRUE	DELLA	composite_member	DELLA=0.997	1		0	WT	gaiT6 loss-of-function (single DELLA member); composite DELLA gm=0.997 per Trap 2.	single_mutation	1	easy	decreased	1	0.999911	1	0.999911	-0.0001	0.05	unchanged	0	1	12	3	DELLA > ANT > Integument_Growth > Seed_Size	Seed_Size	10.1242/dev.201853
Seed Size	Arabidopsis thaliana	ODE	T027	RGL1	knockout	TRUE	DELLA	composite_member	DELLA=0.997	1		0	WT	rgl1-1 single DELLA KO; composite gm=0.997.	single_mutation	1	easy	decreased	1	0.999911	1	0.999911	-0.0001	0.05	unchanged	0	1	12	3	DELLA > ANT > Integument_Growth > Seed_Size	Seed_Size	10.1242/dev.201853
Seed Size	Arabidopsis thaliana	ODE	T028	RGL2	knockout	TRUE	DELLA	composite_member	DELLA=0.997	1		0	WT	rgl2-1 single DELLA KO; composite gm=0.997.	single_mutation	1	easy	decreased	1	0.999911	1	0.999911	-0.0001	0.05	unchanged	0	1	12	3	DELLA > ANT > Integument_Growth > Seed_Size	Seed_Size	10.1242/dev.201853
Seed Size	Arabidopsis thaliana	ODE	T029	GID1A	knockout	TRUE	DELLA	mechanism_mapping	DELLA=2.0	1		0	WT	gid1a KO removes GA receptor; DELLA cannot be degraded by GA-GID1-DELLA pathway. Mapped as DELLA gm=2.0 (gain-of-function via stabilisation). GID1 not in network.	single_mutation	1	easy	increased	1	1.97905	1	1.97905	0.9848	0.05	increased	1	1	123	3	DELLA > ANT > Integument_Growth > Seed_Size	Seed_Size	10.1242/dev.201853
Seed Size	Arabidopsis thaliana	ODE	T030	GID1B	knockout	TRUE	DELLA	mechanism_mapping	DELLA=2.0	1		0	WT	gid1b KO; DELLA stabilised. Mapped as DELLA gm=2.0.	single_mutation	1	easy	increased	1	1.97905	1	1.97905	0.9848	0.05	increased	1	1	123	3	DELLA > ANT > Integument_Growth > Seed_Size	Seed_Size	10.1242/dev.201853
Seed Size	Arabidopsis thaliana	ODE	T031	Paclobutrazol	chemical_treatment	TRUE	Gibberellin	mechanism_mapping	Gibberellin=0.1	1		0	WT	Paclobutrazol (PBZ) inhibits GA biosynthesis. Mapped as Gibberellin gm=0.1 (KD) per agent spec.	single_mutation	1	easy	increased	1	1.19786	1	1.19786	0.2605	0.05	increased	1	1	119	4	Gibberellin > DELLA > ANT > Integument_Growth > Seed_Size	Seed_Size	10.1242/dev.201853
Seed Size	Arabidopsis thaliana	ODE	T032	SOD7	knockout	TRUE	SOD7	exact_match	SOD7=0.0	1		0	WT	sod7-1 KO	single_mutation	1	easy	increased	1	1.160341	1	1.160341	0.2145	0.05	increased	1	1	69	2	SOD7 > Integument_Growth > Seed_Size	Seed_Size	10.1038/s41438-019-0187-6
Seed Size	Arabidopsis thaliana	ODE	T033	DPA4	knockout	TRUE	DPA4	exact_match	DPA4=0.0	1		0	WT	dpa4-1 KO	single_mutation	1	easy	increased	1	1.160341	1	1.160341	0.2145	0.05	increased	1	1	69	2	DPA4 > Integument_Growth > Seed_Size	Seed_Size	10.1038/s41438-019-0187-6
Seed Size	Arabidopsis thaliana	ODE	T034	SOD7 DPA4	double_knockout	TRUE	SOD7,DPA4	exact_match	SOD7=0.0; DPA4=0.0	2		0	WT	sod7 dpa4 double KO	double_mutation	2	medium	increased	1	1.340598	1	1.340598	0.4229	0.05	increased	1	1	76	2	SOD7 > Integument_Growth > Seed_Size	Seed_Size	10.1038/s41438-019-0187-6
Seed Size	Arabidopsis thaliana	ODE	T035	SHB1	knockout	TRUE	SHB1	exact_match	SHB1=0.0	1		0	WT	shb1 loss-of-function	single_mutation	1	easy	decreased	1	0.013613	1	0.013613	-6.1989	0.05	decreased	1	1	117	2	SHB1 > Endosperm_Proliferation > Seed_Size	Seed_Size	10.1105/tpc.108.064972
Seed Size	Arabidopsis thaliana	ODE	T036	SHB1	gain_of_function	TRUE	SHB1	exact_match	SHB1=2.0	1		0	WT	shb1-D dominant gain-of-function	single_mutation	1	easy	increased	1	2.954097	1	2.954097	1.5627	0.05	increased	1	1	132	2	SHB1 > Endosperm_Proliferation > Seed_Size	Seed_Size	10.1105/tpc.108.064972
Seed Size	Arabidopsis thaliana	ODE	T037	MINI3	knockout	TRUE	MINI3	exact_match	MINI3=0.0	1		0	WT	mini3-1 KO	single_mutation	1	easy	decreased	1	0.013996	1	0.013996	-6.1588	0.05	decreased	1	1	101	2	MINI3 > Endosperm_Proliferation > Seed_Size	Seed_Size	10.1073/pnas.0508418102
Seed Size	Arabidopsis thaliana	ODE	T038	IKU2	knockout	TRUE	IKU2	exact_match	IKU2=0.0	1		0	WT	iku2-3 KO	single_mutation	1	easy	decreased	1	0.015332	1	0.015332	-6.0273	0.05	decreased	1	1	105	2	IKU2 > Endosperm_Proliferation > Seed_Size	Seed_Size	10.1073/pnas.0508418102
Seed Size	Arabidopsis thaliana	ODE	T039	IKU2	overexpression	TRUE	IKU2	exact_match	IKU2=2.0	1		0	WT	35S:IKU2 OE	single_mutation	1	easy	increased	1	1.530821	1	1.530821	0.6143	0.05	increased	1	1	97	2	IKU2 > Endosperm_Proliferation > Seed_Size	Seed_Size	10.3390/ijms241310666
Seed Size	Arabidopsis thaliana	ODE	T040	MINI3 IKU2	double_knockout	TRUE	MINI3,IKU2	exact_match	MINI3=0.0; IKU2=0.0	2		0	WT	mini3-1 iku2-3 double KO	double_mutation	2	medium	decreased	1	0.013843	1	0.013843	-6.1747	0.05	decreased	1	1	101	2	MINI3 > Endosperm_Proliferation > Seed_Size	Seed_Size	10.1073/pnas.0508418102
Seed Size	Arabidopsis thaliana	ODE	T041	IKU1	knockout	TRUE	IKU1	exact_match	IKU1=0.0	1		0	WT	iku1-1 KO	single_mutation	1	easy	decreased	1	0.013703	1	0.013703	-6.1893	0.05	decreased	1	1	117	3	IKU1 > IKU2 > Endosperm_Proliferation > Seed_Size	Seed_Size	10.1073/pnas.0508418102
Seed Size	Arabidopsis thaliana	ODE	T042	IKU1 IKU2 MINI3	triple_knockout	TRUE	IKU1,IKU2,MINI3	exact_match	IKU1=0.0; IKU2=0.0; MINI3=0.0	3		0	WT	iku1 iku2 mini3 triple KO	multi_mutation_3	3	hard	decreased	1	0.013843	1	0.013843	-6.1747	0.05	decreased	1	1	101	2	IKU2 > Endosperm_Proliferation > Seed_Size	Seed_Size	10.1073/pnas.0508418102
Seed Size	Arabidopsis thaliana	ODE	T043	RAV1	overexpression	TRUE	RAV1	exact_match	RAV1=2.0	1		0	WT	35S:RAV1 overexpression	single_mutation	1	easy	decreased	1	0.799866	1	0.799866	-0.3222	0.05	decreased	1	1	96	2	RAV1 > ABI5 > Seed_Size	Seed_Size	10.14348/molcells.2018.0259
Seed Size	Arabidopsis thaliana	ODE	T044	RAV1	knockout	TRUE	RAV1	exact_match	RAV1=0.0	1		0	WT	rav1 KO; minor effect (network expects unchanged-ish)	single_mutation	1	easy	unchanged	1	1.247114	1	1.247114	0.3186	0.05	increased	0	1	91	2	RAV1 > ABI5 > Seed_Size	Seed_Size	10.14348/molcells.2018.0259
Seed Size	Arabidopsis thaliana	ODE	T048	AIF2	overexpression	TRUE	AIF2	exact_match	AIF2=2.0	1		0	WT	AIF2ox; AIF2 represses HAIKU pathway	single_mutation	1	easy	decreased	1	0.415514	1	0.415514	-1.267	0.05	decreased	1	1	116	3	AIF2 > MINI3 > Endosperm_Proliferation > Seed_Size	Seed_Size	10.3390/ijms241310666
Seed Size	Arabidopsis thaliana	ODE	T049	MEA	heterozygous	TRUE	MEA	exact_match	MEA=0.0	1		0	WT	mea/+ maternal allele loss; PRC2 derepression in endosperm. Encoded as MEA gm=0.0 (parent-of-origin imprinting).	single_mutation	1	easy	increased	1	1.559555	1	1.559555	0.6411	0.05	increased	1	1	153	3	MEA > PRC2 > Endosperm_Proliferation > Seed_Size	Seed_Size	10.1105/tpc.106.047266
Seed Size	Arabidopsis thaliana	ODE	T050	FIE	heterozygous	TRUE	FIE	exact_match	FIE=0.0	1		0	WT	fie/+ maternal; PRC2 derepression. MEA-class imprinted.	single_mutation	1	easy	increased	1	1.559555	1	1.559555	0.6411	0.05	increased	1	1	153	3	FIE > PRC2 > Endosperm_Proliferation > Seed_Size	Seed_Size	10.1073/pnas.1305175110
Seed Size	Arabidopsis thaliana	ODE	T051	FIS2	heterozygous	TRUE	FIS2	exact_match	FIS2=0.0	1		0	WT	fis2/+ maternal; PRC2 derepression.	single_mutation	1	easy	increased	1	1.559555	1	1.559555	0.6411	0.05	increased	1	1	153	3	FIS2 > PRC2 > Endosperm_Proliferation > Seed_Size	Seed_Size	10.1105/tpc.106.047266
Seed Size	Arabidopsis thaliana	ODE	T052	MSI1	heterozygous	TRUE	MSI1	exact_match	MSI1=0.0	1		0	WT	msi1/+ maternal; PRC2 derepression.	single_mutation	1	easy	increased	1	1.559555	1	1.559555	0.6411	0.05	increased	1	1	153	3	MSI1 > PRC2 > Endosperm_Proliferation > Seed_Size	Seed_Size	10.1105/tpc.106.047266
Seed Size	Arabidopsis thaliana	ODE	T054	CKX3 CKX5	double_knockout	TRUE	CKX3,CKX5	exact_match	CKX3=0.0; CKX5=0.0	2		0	WT	ckx3 ckx5 double; reduced CK degradation -> more CK	double_mutation	2	medium	increased	1	1.208788	1	1.208788	0.2736	0.05	increased	1	1	88	3	CKX3 > Cytokinin > Endosperm_Proliferation > Seed_Size	Seed_Size	10.1105/tpc.110.079079
Seed Size	Arabidopsis thaliana	ODE	T055	CKX3 CKX5 AHP6	triple_knockout	TRUE	CKX3,CKX5,AHP6	exact_match	CKX3=0.0; CKX5=0.0; AHP6=0.0	3		0	WT	ckx3 ckx5 ahp6 triple; AHP6 also inhibits CK signaling in network	multi_mutation_3	3	hard	increased	1	1.306072	1	1.306072	0.3852	0.05	increased	1	1	91	3	CKX3 > Cytokinin > Endosperm_Proliferation > Seed_Size	Seed_Size	10.1105/tpc.110.079079
Seed Size	Arabidopsis thaliana	ODE	T056	YUC10	knockout	TRUE	YUC10	exact_match	YUC10=0.0	1		0	WT	yuc10 single KO	single_mutation	1	easy	decreased	1	0.000412	1	0.000412	-11.2445	0.05	decreased	1	1	154	3	YUC10 > Auxin > Endosperm_Proliferation > Seed_Size	Seed_Size	10.7554/eLife.20542
Seed Size	Arabidopsis thaliana	ODE	T057	YUC10 YUC11	double_knockout	TRUE	YUC10,YUC11	exact_match	YUC10=0.0; YUC11=0.0	2		0	WT	yuc10 yuc11 double KO; redundant auxin biosynthesis paralogs both in network	double_mutation	2	medium	decreased	1	0.000304	1	0.000304	-11.6838	0.05	decreased	1	1	139	3	YUC10 > Auxin > Endosperm_Proliferation > Seed_Size	Seed_Size	10.7554/eLife.20542
Seed Size	Arabidopsis thaliana	ODE	T059	DET2	knockout	TRUE	DET2	exact_match	DET2=0.0	1		0	WT	det2 BR-deficient	single_mutation	1	easy	decreased	1	0.85796	1	0.85796	-0.221	0.05	decreased	1	1	154	6	DET2 > Brassinosteroid > BRI1 > BIN2 > BZR1 > Endosperm_Proliferation > Seed_Size	Seed_Size	10.1104/pp.113.217703
Seed Size	Arabidopsis thaliana	ODE	T060	DWF4	knockout	TRUE	DWF4	exact_match	DWF4=0.0	1		0	WT	dwf4 BR-deficient	single_mutation	1	easy	decreased	1	0.85796	1	0.85796	-0.221	0.05	decreased	1	1	154	6	DWF4 > Brassinosteroid > BRI1 > BIN2 > BZR1 > Endosperm_Proliferation > Seed_Size	Seed_Size	10.1104/pp.113.217703
Seed Size	Arabidopsis thaliana	ODE	T061	BRI1	knockout	TRUE	BRI1	exact_match	BRI1=0.0	1		0	WT	bri1-5 weak allele encoded as KO	single_mutation	1	easy	decreased	1	0.855599	1	0.855599	-0.225	0.05	decreased	1	1	139	4	BRI1 > BIN2 > BZR1 > Endosperm_Proliferation > Seed_Size	Seed_Size	10.1104/pp.113.217703
Seed Size	Arabidopsis thaliana	ODE	T062	BZR1	gain_of_function	TRUE	BZR1	exact_match	BZR1=2.0	1		0	WT	bzr1-1D dominant active; constitutive BR signaling. Note: paper reports unchanged seed size despite gain-of-function.	single_mutation	1	easy	unchanged	1	4.707984	1	4.707984	2.2351	0.05	increased	0	1	168	2	BZR1 > Endosperm_Proliferation > Seed_Size	Seed_Size	10.1104/pp.113.217703
Seed Size	Arabidopsis thaliana	ODE	T063	AP2 DET2	double_knockout	TRUE	AP2,DET2	exact_match	AP2=0.0; DET2=0.0	2		0	mutant	ap2 det2 double; baseline=det2 (rescue of det2 small seed by AP2 loss).	double_mutation	2	medium	increased	1	1.16375	1.16375	1	0	0.05	unchanged	0	1	158	2	AP2 > Endosperm_Proliferation > Seed_Size	Seed_Size	10.1104/pp.113.217703
Seed Size	Arabidopsis thaliana	ODE	T064	ARF2 DET2	double_knockout	TRUE	ARF2,DET2	exact_match	ARF2=0.0; DET2=0.0	2		0	mutant	arf2-8 det2 double; baseline=det2 (rescue of det2 small seed by ARF2 loss).	double_mutation	2	medium	increased	1	1.221287	1.221287	1	0	0.05	unchanged	0	1	158	2	ARF2 > Integument_Growth > Seed_Size	Seed_Size	10.1104/pp.113.217703
Seed Size	Arabidopsis thaliana	ODE	T065	MINI3 DET2	rescue_experiment	TRUE	MINI3,DET2	exact_match	MINI3=2.0; DET2=0.0	2		0	mutant	35S:MINI3 in det2 background; rescue by MINI3 OE; baseline=det2.	double_mutation	2	medium	increased	1	1.729154	1.729154	1	0	0.05	unchanged	0	1	158	2	MINI3 > Endosperm_Proliferation > Seed_Size	Seed_Size	10.1104/pp.113.217703
Seed Size	Arabidopsis thaliana	ODE	T066	BIN2	gain_of_function	TRUE	BIN2	exact_match	BIN2=2.0	1		0	WT	bin2-1 dominant active; constitutive BIN2 inhibits BZR1 -> reduced BR signaling -> smaller seeds.	single_mutation	1	easy	decreased	1	0.449024	1	0.449024	-1.1551	0.05	decreased	1	1	142	3	BIN2 > BZR1 > Endosperm_Proliferation > Seed_Size	Seed_Size	10.1073/pnas.172510499
Seed Size	Arabidopsis thaliana	ODE	T068	YUC6	gain_of_function	TRUE	YUC10	composite_member	YUC10=2.0	1		0	WT	yuc6-2D gain-of-function; YUC6 is functional paralog of YUC10/YUC11 auxin biosynthesis. Encoded as YUC10 OE (representative paralog) gm=2.0.	single_mutation	1	easy	increased	1	1.817495	1	1.817495	0.862	0.05	increased	1	1	156	3	YUC10 > Auxin > Endosperm_Proliferation > Seed_Size	Seed_Size	10.7554/eLife.20542
Seed Size	Arabidopsis thaliana	ODE	T069	ABI5	knockout	TRUE	ABI5	exact_match	ABI5=0.0	1		0	WT	abi5 KO	single_mutation	1	easy	increased	1	1.753599	1	1.753599	0.8103	0.05	increased	1	1	133	1	ABI5 > Seed_Size	Seed_Size	10.1105/tpc.113.121566
Seed Size	Arabidopsis thaliana	ODE	T070	ABA2	knockout	TRUE	ABA2	exact_match	ABA2=0.0	1		0	WT	aba2-1 ABA-deficient	single_mutation	1	easy	increased	1	2.082077	1	2.082077	1.058	0.05	increased	1	1	152	2	ABA2 > ABA > Seed_Size	Seed_Size	10.1105/tpc.113.121566
Seed Size	Arabidopsis thaliana	ODE	T072	ABI3	knockout	TRUE	ABI3	exact_match	ABI3=0.0	1		0	WT	abi3-4 strong loss-of-function	single_mutation	1	easy	decreased	1	0.020817	1	0.020817	-5.5861	0.05	decreased	1	1	156	2	ABI3 > Storage_reserves > Seed_Size	Seed_Size	10.1105/tpc.9.8.1265
Seed Size	Arabidopsis thaliana	ODE	T073	FUS3	knockout	TRUE	FUS3	exact_match	FUS3=0.0	1		0	WT	fus3 KO	single_mutation	1	easy	decreased	1	0.020814	1	0.020814	-5.5863	0.05	decreased	1	1	165	2	FUS3 > Storage_reserves > Seed_Size	Seed_Size	10.1105/tpc.9.8.1265
Seed Size	Arabidopsis thaliana	ODE	T074	LEC1	knockout	TRUE	LEC1	exact_match	LEC1=0.0	1		0	WT	lec1 KO	single_mutation	1	easy	decreased	1	0.020816	1	0.020816	-5.5862	0.05	decreased	1	1	167	2	LEC1 > Storage_reserves > Seed_Size	Seed_Size	10.1105/tpc.9.8.1265
Seed Size	Arabidopsis thaliana	ODE	T075	LEC2	knockout	TRUE	LEC2	exact_match	LEC2=0.0	1		0	WT	lec2 KO	single_mutation	1	easy	decreased	1	0.020815	1	0.020815	-5.5862	0.05	decreased	1	1	165	2	LEC2 > Storage_reserves > Seed_Size	Seed_Size	10.1242/dev.00992
Seed Size	Arabidopsis thaliana	ODE	T078	AGG3	knockout	TRUE	AGG3	exact_match	AGG3=0.0	1		0	WT	agg3 KO	single_mutation	1	easy	decreased	1	0.018224	1	0.018224	-5.778	0.05	decreased	1	1	125	3	AGG3 > Cell_Proliferation_Duration > Integument_Growth > Seed_Size	Seed_Size	10.4161/psb.21620
Seed Size	Arabidopsis thaliana	ODE	T079	AGG3	overexpression	TRUE	AGG3	exact_match	AGG3=2.0	1		0	WT	35S:AGG3 OE	single_mutation	1	easy	increased	1	1.406054	1	1.406054	0.4917	0.05	increased	1	1	110	3	AGG3 > Cell_Proliferation_Duration > Integument_Growth > Seed_Size	Seed_Size	10.4161/psb.21620
Seed Size	Arabidopsis thaliana	ODE	T080	AGB1	knockout	TRUE	AGB1	exact_match	AGB1=0.0	1		0	WT	agb1 KO	single_mutation	1	easy	decreased	1	0.021655	1	0.021655	-5.5291	0.05	decreased	1	1	129	4	AGB1 > AGG3 > Cell_Proliferation_Duration > Integument_Growth > Seed_Size	Seed_Size	10.4161/psb.21620
Seed Size	Arabidopsis thaliana	ODE	T081	GPA1	knockout	TRUE	GPA1	exact_match	GPA1=0.0	1		0	WT	gpa1 KO	single_mutation	1	easy	decreased	1	0.021655	1	0.021655	-5.5291	0.05	decreased	1	1	129	4	GPA1 > AGG3 > Cell_Proliferation_Duration > Integument_Growth > Seed_Size	Seed_Size	10.4161/psb.21620
Seed Size	Arabidopsis thaliana	ODE	T085	GIF1	knockout	TRUE	GIF1	exact_match	GIF1=0.0	1		0	WT	gif1 KO	single_mutation	1	easy	decreased	1	0.000804	1	0.000804	-10.2808	0.05	decreased	1	1	83	1	GIF1 > Seed_Size	Seed_Size	10.1038/s41467-020-15603-3
Seed Size	Arabidopsis thaliana	ODE	T086	GIF1	overexpression	TRUE	GIF1	exact_match	GIF1=2.0	1		0	WT	35S:GIF1 OE	single_mutation	1	easy	increased	1	2.625131	1	2.625131	1.3924	0.05	increased	1	1	106	1	GIF1 > Seed_Size	Seed_Size	10.1038/s41467-020-15603-3
Seed Size	Arabidopsis thaliana	ODE	T087	GIF1 MYC3 MYC4	triple_knockout	TRUE	GIF1	exact_match	GIF1=0.0	1		0	WT	gif1 myc3 myc4 triple; only GIF1 in network. MYC3/4 effect collapsed to GIF1 KO; expected decreased seed size (GIF1 epistatic to MYC3/4).	single_mutation	1	easy	decreased	1	0.000804	1	0.000804	-10.2808	0.05	decreased	1	1	83	1	GIF1 > Seed_Size	Seed_Size	10.1038/s41467-020-15603-3
Seed Size	Arabidopsis thaliana	ODE	T089	miR396	overexpression	TRUE	miR396	exact_match	miR396=2.0	1		0	WT	35S:MIR396 OE; miR396 represses GRF -> reduced cell proliferation -> smaller seeds.	single_mutation	1	easy	decreased	1	0.746682	1	0.746682	-0.4214	0.05	decreased	1	1	102	3	miR396 > GRF > GIF1 > Seed_Size	Seed_Size	10.5483/BMBRep.2019.52.4.051
Seed Size	Arabidopsis thaliana	ODE	T090	GRF1	overexpression	TRUE	GRF	composite_member	GRF=2.0	1		0	WT	35S:GRF1 OE; GRF1 is single member of GRF1/2/3/5 composite (GRF node). Composite OE captures the gain-of-function effect.	single_mutation	1	easy	increased	1	3.032263	1	3.032263	1.6004	0.05	increased	1	1	129	2	GRF > GIF1 > Seed_Size	Seed_Size	10.5483/BMBRep.2019.52.4.051
Seed Size	Arabidopsis thaliana	ODE	T091	GRF2	overexpression	TRUE	GRF	composite_member	GRF=2.0	1		0	WT	35S:GRF2 OE; same composite as T090.	single_mutation	1	easy	increased	1	3.032263	1	3.032263	1.6004	0.05	increased	1	1	129	2	GRF > GIF1 > Seed_Size	Seed_Size	10.5483/BMBRep.2019.52.4.051
Seed Size	Arabidopsis thaliana	ODE	T096	SEEDSTICK	knockout	TRUE	SEEDSTICK	exact_match	SEEDSTICK=0.0	1		0	WT	stk KO	single_mutation	1	easy	decreased	1	0.000411	1	0.000411	-11.2498	0.05	decreased	1	1	125	2	SEEDSTICK > Integument_Growth > Seed_Size	Seed_Size	10.1104/pp.20.01267
Seed Size	Arabidopsis thaliana	ODE	T097	SEEDSTICK TT16	double_knockout	TRUE	SEEDSTICK	exact_match	SEEDSTICK=0.0	1		0	WT	stk tt16 double; only SEEDSTICK in network. TT16 not in network. Encoded as STK KO.	single_mutation	1	easy	decreased	1	0.000411	1	0.000411	-11.2498	0.05	decreased	1	1	125	2	SEEDSTICK > Integument_Growth > Seed_Size	Seed_Size	10.1104/pp.20.01267
Seed Size	Arabidopsis thaliana	ODE	T099	BR_treatment	exogenous_treatment	TRUE	Brassinosteroid	treatment_analog		0	Brassinosteroid=1.0	1	WT	Exogenous brassinolide application -> Brassinosteroid exogenous_supply=1.0.	treatment_only	1	easy	increased	1	1.084629	1	1.084629	0.1172	0.05	increased	1	1	141	5	Brassinosteroid > BRI1 > BIN2 > BZR1 > Endosperm_Proliferation > Seed_Size	Seed_Size	10.1104/pp.113.217703
Seed Size	Arabidopsis thaliana	ODE	T100	GA_treatment	exogenous_treatment	TRUE	Gibberellin	treatment_analog		0	Gibberellin=1.0	1	WT	GA3 application on WT ovules -> Gibberellin exogenous_supply=1.0.	treatment_only	1	easy	increased	1	0.83308	1	0.83308	-0.2635	0.05	decreased	0	1	115	4	Gibberellin > DELLA > ANT > Integument_Growth > Seed_Size	Seed_Size	10.7554/eLife.20542
Seed Size	Arabidopsis thaliana	ODE	T101	Brassinazole	chemical_treatment	TRUE	Brassinosteroid	mechanism_mapping	Brassinosteroid=0.1	1		0	WT	Brassinazole (Brz) inhibits BR biosynthesis -> Brassinosteroid gm=0.1 (KD) per agent spec.	single_mutation	1	easy	decreased	1	0.874613	1	0.874613	-0.1933	0.05	decreased	1	1	151	5	Brassinosteroid > BRI1 > BIN2 > BZR1 > Endosperm_Proliferation > Seed_Size	Seed_Size	10.1104/pp.113.217703
Seed Size	Arabidopsis thaliana	ODE	T102	2,4-D_treatment	chemical_treatment	TRUE	Auxin	treatment_analog		0	Auxin=1.0	1	WT	2,4-D synthetic auxin -> Auxin exogenous_supply=1.0.	treatment_only	1	easy	increased	1	2.068596	1	2.068596	1.0487	0.05	increased	1	1	151	2	Auxin > Endosperm_Proliferation > Seed_Size	Seed_Size	10.7554/eLife.20542
Seed Size	Arabidopsis thaliana	ODE	T103	DA1 UBP15	rescue_experiment	TRUE	DA1,UBP15	exact_match	DA1=0.0; UBP15=2.0	2		0	mutant	gUBP15-GFP in da1-1 background; baseline=WT per source. UBP15 OE further enlarges seeds beyond da1-1 alone.	double_mutation	2	medium	increased	1	1.824674	1.824674	1	0	0.05	unchanged	0	1	106	2	DA1 > Integument_Growth > Seed_Size	Seed_Size	10.1105/tpc.114.122663
Seed Size	Arabidopsis thaliana	ODE	T104	DA1 DA2 EOD1	triple_knockout	TRUE	DA1,DA2,EOD1	exact_match	DA1=0.0; DA2=0.0; EOD1=0.0	3		0	WT	da1-1 da2-1 eod1-2 triple; very strong enlargement	multi_mutation_3	3	hard	increased	1	1.717306	1	1.717306	0.7801	0.05	increased	1	1	111	2	DA1 > Integument_Growth > Seed_Size	Seed_Size	10.1105/tpc.113.115063
Seed Size	Arabidopsis thaliana	ODE	T105	DA1 DAR1 DAR2	triple_knockout	TRUE	DA1	composite_member	DA1=0.0	1		0	WT	da1-ko1 dar1-1 dar2-1 triple; DAR1/DAR2 are DA1 paralogs (not in network). Encoded as DA1 KO (family representative).	single_mutation	1	easy	increased	1	1.240801	1	1.240801	0.3113	0.05	increased	1	1	98	2	DA1 > Integument_Growth > Seed_Size	Seed_Size	10.1105/tpc.113.115063
Seed Size	Arabidopsis thaliana	ODE	T106	MEA FIE	double_mutant	TRUE	MEA,FIE	exact_match	MEA=0.0; FIE=0.0	2		0	WT	mea/+ fie/+ double maternal; both PRC2 components imprinted, derepressed.	double_mutation	2	medium	increased	1	1.567459	1	1.567459	0.6484	0.05	increased	1	1	153	3	MEA > PRC2 > Endosperm_Proliferation > Seed_Size	Seed_Size	10.1073/pnas.1305175110
Seed Size	Arabidopsis thaliana	ODE	T107	WEI8 TAR1 TAR2	triple_knockout	TRUE	TAR1	composite_member	TAR1=0.0	1		0	WT	wei8 tar1 tar2/+ triple; only TAR1 in network. WEI8/TAR2 are paralogs of TAR1 in TAA1 family. Encoded as TAR1 KO (representative).	single_mutation	1	easy	decreased	1	0.000412	1	0.000412	-11.2445	0.05	decreased	1	1	154	3	TAR1 > Auxin > Endosperm_Proliferation > Seed_Size	Seed_Size	10.7554/eLife.20542
Seed Size	Arabidopsis thaliana	ODE	T109	ga1-3	knockout	TRUE	Gibberellin	mechanism_mapping	Gibberellin=0.0	1		0	WT	ga1-3 GA biosynthesis null; Gibberellin gm=0.0 (KO of biosynthesis). DELLA stabilised downstream.	single_mutation	1	easy	increased	1	1.223622	1	1.223622	0.2912	0.05	increased	1	1	121	4	Gibberellin > DELLA > ANT > Integument_Growth > Seed_Size	Seed_Size	10.1242/dev.201853
Seed Size	Arabidopsis thaliana	ODE	T110	TTG2	heterozygous	TRUE	TTG2	exact_match	TTG2=0.5	1		0	WT	ttg2-6 antipodal gametophytic heterozygous KD	single_mutation	1	easy	decreased	1	0.591106	1	0.591106	-0.7585	0.05	decreased	1	1	80	2	TTG2 > Integument_Growth > Seed_Size	Seed_Size	10.1371/journal.pbio.3000930
Seed Size	Arabidopsis thaliana	ODE	T111	VAL1 VAL2	double_knockout	TRUE	VAL1,VAL2	exact_match	VAL1=0.0; VAL2=0.0	2		0	WT	val1 val2 double KO; LAFL derepression	double_mutation	2	medium	increased	1	1.911261	1	1.911261	0.9345	0.05	increased	1	1	181	3	VAL1 > ABI3 > Storage_reserves > Seed_Size	Seed_Size	10.1104/pp.113.220988
Seed Size	Arabidopsis thaliana	ODE	T112	PKL	knockout	TRUE	PKL	exact_match	PKL=0.0	1		0	WT	pkl KO; LAFL derepression	single_mutation	1	easy	increased	1	1.935545	1	1.935545	0.9527	0.05	increased	1	1	230	3	PKL > FUS3 > Storage_reserves > Seed_Size	Seed_Size	10.1038/s41477-022-01237-4
Seed Size	Arabidopsis thaliana	ODE	T113	ARF2 GRF5	double_knockout	TRUE	ARF2,GRF	composite_member	ARF2=0.0; GRF=0.997	2		0	WT	arf2 grf5 double; GRF5 is single member of GRF1/2/3/5 composite. ARF2 KO + GRF gm=0.997 (composite single-member loss per Trap 2).	double_mutation	2	medium	increased	1	1.413101	1	1.413101	0.4989	0.05	increased	1	1	127	2	ARF2 > Integument_Growth > Seed_Size	Seed_Size	10.1093/plphys/kiab014
Seed Size	Arabidopsis thaliana	ODE	T114	TCP14 TCP15	double_knockout	TRUE	TCP14	composite_member	TCP14=0.0	1		0	WT	tcp14 tcp15 double; only TCP14 in network. TCP15 paralog effect collapsed onto TCP14.	single_mutation	1	easy	decreased	1	0.018221	1	0.018221	-5.7783	0.05	decreased	1	1	110	3	TCP14 > Cell_Proliferation > Ovule_size > Seed_Size	Seed_Size	10.1105/tpc.15.00587
Seed Size	Arabidopsis thaliana	ODE	T115	DA1 DAR1 DAR2	triple_knockout	TRUE	DA1	composite_member	DA1=0.0	1		0	WT	da1-ko1 dar1-1 dar2-1 triple (T115 alternate citation); same as T105 mapping.	single_mutation	1	easy	increased	1	1.240801	1	1.240801	0.3113	0.05	increased	1	1	98	2	DA1 > Integument_Growth > Seed_Size	Seed_Size	10.1105/tpc.15.00587
Seed Size	Arabidopsis thaliana	ODE	T116	SEUSS ANT	double_knockout	TRUE	SEUSS,ANT	exact_match	SEUSS=0.0; ANT=0.0	2		0	WT	seu ant double; lacks ovules entirely	double_mutation	2	medium	decreased	1	0.000812	1	0.000812	-10.2657	0.05	decreased	1	1	83	2	SEUSS > Ovule_size > Seed_Size	Seed_Size	10.1104/pp.107.114751
Seed Size	Arabidopsis thaliana	ODE	T117	SEUSS	knockout	TRUE	SEUSS	exact_match	SEUSS=0.0	1		0	WT	seu single mutant	single_mutation	1	easy	decreased	1	0.015293	1	0.015293	-6.031	0.05	decreased	1	1	90	2	SEUSS > Ovule_size > Seed_Size	Seed_Size	10.1104/pp.107.114751
Seed Size	Arabidopsis thaliana	ODE	T118	ABI4	knockout	TRUE	ABI4	exact_match	ABI4=0.0	1		0	WT	abi4 KO; mild effect on seed size	single_mutation	1	easy	unchanged	1	0.020871	1	0.020871	-5.5824	0.05	decreased	0	1	138	2	ABI4 > ABI5 > Seed_Size	Seed_Size	10.1104/pp.124.4.1752
Seed Size	Arabidopsis thaliana	ODE	T119	miR396a miR396b	double_knockout	TRUE	miR396	exact_match	miR396=0.0	1		0	WT	miR396a miR396b double KO; miR396 composite mapped to single miR396 node	single_mutation	1	easy	increased	1	1.384118	1	1.384118	0.469	0.05	increased	1	1	109	3	miR396 > GRF > GIF1 > Seed_Size	Seed_Size	10.5483/BMBRep.2019.52.4.051
Seed Size	Arabidopsis thaliana	ODE	T120	BPC1	knockout	TRUE	BPC1	exact_match	BPC1=0.0	1		0	WT	bpc1 KO; reduces SEEDSTICK expression	single_mutation	1	easy	decreased	1	0.000542	1	0.000542	-10.8507	0.05	decreased	1	1	129	3	BPC1 > SEEDSTICK > Integument_Growth > Seed_Size	Seed_Size	10.1105/tpc.105.030551
Seed Size	Arabidopsis thaliana	ODE	T121	6-BA_CK_treatment	chemical_treatment	TRUE	Cytokinin	treatment_analog		0	Cytokinin=1.0	1	WT	Exogenous 6-BA cytokinin treatment -> Cytokinin exogenous_supply=1.0.	treatment_only	1	easy	increased	1	1.376788	1	1.376788	0.4613	0.05	increased	1	1	93	2	Cytokinin > Endosperm_Proliferation > Seed_Size	Seed_Size	10.1038/s41467-024-48361-7
Seed Size	Arabidopsis thaliana	RWR	T001	DA1	knockout	TRUE	DA1	exact_match	DA1=0.0	1		0	WT	da1-1 dominant-negative encoded as KO (gm=0.0); behaves as loss-of-DA1-function	single_mutation	1	easy	increased	0	0.000443	0	1.000443	0.0006	1.00E-05	increased	1	1	14	2	DA1 > Integument_Growth > Seed_Size	Seed_Size	10.1105/tpc.113.115063
Seed Size	Arabidopsis thaliana	RWR	T002	DA2	knockout	TRUE	DA2	exact_match	DA2=0.0	1		0	WT	da2-1 homozygous KO	single_mutation	1	easy	increased	0	0.001459	0	1.001459	0.0021	1.00E-05	increased	1	1	12	2	DA2 > Integument_Growth > Seed_Size	Seed_Size	10.1105/tpc.113.115063
Seed Size	Arabidopsis thaliana	RWR	T003	DA2	overexpression	TRUE	DA2	exact_match	DA2=2.0	1		0	WT	35S:DA2 overexpression	single_mutation	1	easy	decreased	0	-0.001459	0	0.998541	-0.0021	1.00E-05	decreased	1	1	12	2	DA2 > Integument_Growth > Seed_Size	Seed_Size	10.1105/tpc.113.115063
Seed Size	Arabidopsis thaliana	RWR	T004	DA1 DA2	double_knockout	TRUE	DA1,DA2	exact_match	DA1=0.0; DA2=0.0	2		0	WT	da1-1 da2-1 double mutant; classic Xia 2013 synergy	double_mutation	2	medium	increased	0	0.001903	0	1.001903	0.0027	1.00E-05	increased	1	1	14	2	DA1 > Integument_Growth > Seed_Size	Seed_Size	10.1105/tpc.113.115063
Seed Size	Arabidopsis thaliana	RWR	T005	EOD1	knockout	TRUE	EOD1	exact_match	EOD1=0.0	1		0	WT	eod1-2 (Big Brother) single KO	single_mutation	1	easy	increased	0	0.001459	0	1.001459	0.0021	1.00E-05	increased	1	1	12	2	EOD1 > Integument_Growth > Seed_Size	Seed_Size	10.1105/tpc.113.115063
Seed Size	Arabidopsis thaliana	RWR	T006	DA1 EOD1	double_knockout	TRUE	DA1,EOD1	exact_match	DA1=0.0; EOD1=0.0	2		0	WT	da1-1 eod1-2 double; much larger seeds than singles	double_mutation	2	medium	increased	0	0.001903	0	1.001903	0.0027	1.00E-05	increased	1	1	14	2	DA1 > Integument_Growth > Seed_Size	Seed_Size	10.1105/tpc.113.115063
Seed Size	Arabidopsis thaliana	RWR	T007	UBP15	knockout	TRUE	UBP15	exact_match	UBP15=0.0	1		0	WT	ubp15-1 / sod2-1 KO (UBP15 antagonises DA1)	single_mutation	1	easy	decreased	0	-0.001371	0	0.998629	-0.002	1.00E-05	decreased	1	1	4	2	UBP15 > Integument_Growth > Seed_Size	Seed_Size	10.1105/tpc.114.122663
Seed Size	Arabidopsis thaliana	RWR	T008	UBP15	overexpression	TRUE	UBP15	exact_match	UBP15=2.0	1		0	WT	35S:UBP15 / gUBP15 overexpression	single_mutation	1	easy	increased	0	0.001371	0	1.001371	0.002	1.00E-05	increased	1	1	4	2	UBP15 > Integument_Growth > Seed_Size	Seed_Size	10.1105/tpc.114.122663
Seed Size	Arabidopsis thaliana	RWR	T009	UBP15 DA1	double_knockout	TRUE	UBP15,DA1	exact_match	UBP15=0.0; DA1=0.0	2		0	WT	ubp15-1 da1-1 double; UBP15 epistatic to DA1 (KO of UBP15 in da1 background suppresses enlargement)	double_mutation	2	medium	decreased	0	-0.000928	0	0.999072	-0.0013	1.00E-05	decreased	1	1	14	2	UBP15 > Integument_Growth > Seed_Size	Seed_Size	10.1105/tpc.114.122663
Seed Size	Arabidopsis thaliana	RWR	T010	KLUH	knockout	TRUE	KLUH	exact_match	KLUH=0.0	1		0	WT	klu-2 KO (CYP78A5)	single_mutation	1	easy	decreased	0	-0.003429	0	0.996571	-0.005	1.00E-05	decreased	1	1	3	2	KLUH > Integument_Growth > Seed_Size	Seed_Size	10.1073/pnas.0907024106
Seed Size	Arabidopsis thaliana	RWR	T011	KLUH	overexpression	TRUE	KLUH	exact_match	KLUH=2.0	1		0	WT	pINO::KLU outer-integument-driven overexpression	single_mutation	1	easy	increased	0	0.003429	0	1.003429	0.0049	1.00E-05	increased	1	1	3	2	KLUH > Integument_Growth > Seed_Size	Seed_Size	10.1073/pnas.0907024106
Seed Size	Arabidopsis thaliana	RWR	T012	CYP78A9	knockout	TRUE	KLUH	composite_member	KLUH=0.997	1		0	WT	CYP78A9 single KO; CYP78A6/A8/A9 are functional paralogs of KLUH (CYP78A5). Single member KO modeled as composite-member with gm=0.997 per Trap 2.	single_mutation	1	easy	decreased	0	-1.00E-05	0	0.99999	0	1.00E-05	decreased	1	1	2	2	KLUH > Integument_Growth > Seed_Size	Seed_Size	10.1073/pnas.0907024106
Seed Size	Arabidopsis thaliana	RWR	T013	KLUH CYP78A9	double_knockout	TRUE	KLUH	composite_member	KLUH=0.0	1		0	WT	klu-2 cyp78a9 double affects CYP78A family more strongly; encoded as KLUH KO since KLUH represents the CYP78A composite role in network.	single_mutation	1	easy	decreased	0	-0.003429	0	0.996571	-0.005	1.00E-05	decreased	1	1	3	2	KLUH > Integument_Growth > Seed_Size	Seed_Size	10.1073/pnas.0907024106
Seed Size	Arabidopsis thaliana	RWR	T014	CYP78A6	knockout	TRUE	KLUH	composite_member	KLUH=0.997	1		0	WT	eod3-1 / cyp78a6 KO; CYP78A6 paralog of KLUH; gm=0.997 per Trap 2.	single_mutation	1	easy	decreased	0	-1.00E-05	0	0.99999	0	1.00E-05	decreased	1	1	2	2	KLUH > Integument_Growth > Seed_Size	Seed_Size	10.3390/ijms241310666
Seed Size	Arabidopsis thaliana	RWR	T015	CYP78A6 CYP78A9	double_knockout	TRUE	KLUH	composite_member	KLUH=0.5	1		0	WT	eod3 cyp78a9 double affects two CYP78A paralogs; encoded as KLUH KD (gm=0.5) intermediate between single and triple.	single_mutation	1	easy	decreased	0	-0.001714	0	0.998286	-0.0025	1.00E-05	decreased	1	1	3	2	KLUH > Integument_Growth > Seed_Size	Seed_Size	10.3390/ijms241310666
Seed Size	Arabidopsis thaliana	RWR	T016	KLUH TTG2	double_knockout	TRUE	KLUH,TTG2	exact_match	KLUH=0.0; TTG2=0.0	2		0	WT	klu-2 ttg2-1 double	double_mutation	2	medium	decreased	0	-0.006857	0	0.993143	-0.0099	1.00E-05	decreased	1	1	3	2	KLUH > Integument_Growth > Seed_Size	Seed_Size	10.1073/pnas.0907024106
Seed Size	Arabidopsis thaliana	RWR	T017	AP2	knockout	TRUE	AP2	exact_match	AP2=0.0	1		0	WT	ap2-7 strong loss-of-function	single_mutation	1	easy	increased	0	0.003657	0	1.003657	0.0053	1.00E-05	increased	1	1	4	2	AP2 > Integument_Growth > Seed_Size	Seed_Size	10.1007/s00497-009-0116-1
Seed Size	Arabidopsis thaliana	RWR	T018	ARF2	knockout	TRUE	ARF2	exact_match	ARF2=0.0	1		0	WT	arf2-6/-7 KO	single_mutation	1	easy	increased	0	0.001968	0	1.001968	0.0028	1.00E-05	increased	1	1	7	2	ARF2 > Integument_Growth > Seed_Size	Seed_Size	10.1242/dev.02331
Seed Size	Arabidopsis thaliana	RWR	T019	TTG2	knockout	TRUE	TTG2	exact_match	TTG2=0.0	1		0	WT	ttg2-1 sporophytic KO	single_mutation	1	easy	decreased	0	-0.003429	0	0.996571	-0.005	1.00E-05	decreased	1	1	3	2	TTG2 > Integument_Growth > Seed_Size	Seed_Size	10.1073/pnas.0907024106
Seed Size	Arabidopsis thaliana	RWR	T020	ANT	knockout	TRUE	ANT	exact_match	ANT=0.0	1		0	WT	ant-1 KO	single_mutation	1	easy	decreased	0	-0.006514	0	0.993486	-0.0094	1.00E-05	decreased	1	1	4	2	ANT > Ovule_size > Seed_Size	Seed_Size	10.1105/tpc.161088
Seed Size	Arabidopsis thaliana	RWR	T021	ANT	overexpression	TRUE	ANT	exact_match	ANT=2.0	1		0	WT	35S:ANT overexpression	single_mutation	1	easy	increased	0	0.006514	0	1.006514	0.0094	1.00E-05	increased	1	1	4	2	ANT > Ovule_size > Seed_Size	Seed_Size	10.3390/ijms232113256
Seed Size	Arabidopsis thaliana	RWR	T022	GAI	gain_of_function	TRUE	DELLA	composite_member	DELLA=2.0	1		0	WT	gai-1 stable DELLA: GAI-deltaDELLA mutation makes GAI resistant to GA-mediated degradation. Encoded as DELLA gm=2.0 (gain-of-function on the DELLA composite).	single_mutation	1	easy	increased	0	0.003909	0	1.003909	0.0056	1.00E-05	increased	1	1	5	3	DELLA > ANT > Ovule_size > Seed_Size	Seed_Size	10.1242/dev.201853
Seed Size	Arabidopsis thaliana	RWR	T023	RGA	gain_of_function	TRUE	DELLA	composite_member	DELLA=2.0	1		0	WT	rga-delta17 stabilised DELLA member; encoded as DELLA gm=2.0 on composite.	single_mutation	1	easy	increased	0	0.003909	0	1.003909	0.0056	1.00E-05	increased	1	1	5	3	DELLA > ANT > Ovule_size > Seed_Size	Seed_Size	10.1242/dev.201853
Seed Size	Arabidopsis thaliana	RWR	T024	RGL1	gain_of_function	TRUE	DELLA	composite_member	DELLA=2.0	1		0	WT	rgl1-delta17 stabilised DELLA; DELLA composite gm=2.0.	single_mutation	1	easy	increased	0	0.003909	0	1.003909	0.0056	1.00E-05	increased	1	1	5	3	DELLA > ANT > Ovule_size > Seed_Size	Seed_Size	10.1242/dev.201853
Seed Size	Arabidopsis thaliana	RWR	T025	RGL2	gain_of_function	TRUE	DELLA	composite_member	DELLA=2.0	1		0	WT	rgl2-delta17 stabilised DELLA; DELLA composite gm=2.0.	single_mutation	1	easy	increased	0	0.003909	0	1.003909	0.0056	1.00E-05	increased	1	1	5	3	DELLA > ANT > Ovule_size > Seed_Size	Seed_Size	10.1242/dev.201853
Seed Size	Arabidopsis thaliana	RWR	T026	GAI	knockout	TRUE	DELLA	composite_member	DELLA=0.997	1		0	WT	gaiT6 loss-of-function (single DELLA member); composite DELLA gm=0.997 per Trap 2.	single_mutation	1	easy	decreased	0	-1.20E-05	0	0.999988	0	1.00E-05	decreased	1	1	4	3	DELLA > ANT > Ovule_size > Seed_Size	Seed_Size	10.1242/dev.201853
Seed Size	Arabidopsis thaliana	RWR	T027	RGL1	knockout	TRUE	DELLA	composite_member	DELLA=0.997	1		0	WT	rgl1-1 single DELLA KO; composite gm=0.997.	single_mutation	1	easy	decreased	0	-1.20E-05	0	0.999988	0	1.00E-05	decreased	1	1	4	3	DELLA > ANT > Ovule_size > Seed_Size	Seed_Size	10.1242/dev.201853
Seed Size	Arabidopsis thaliana	RWR	T028	RGL2	knockout	TRUE	DELLA	composite_member	DELLA=0.997	1		0	WT	rgl2-1 single DELLA KO; composite gm=0.997.	single_mutation	1	easy	decreased	0	-1.20E-05	0	0.999988	0	1.00E-05	decreased	1	1	4	3	DELLA > ANT > Ovule_size > Seed_Size	Seed_Size	10.1242/dev.201853
Seed Size	Arabidopsis thaliana	RWR	T029	GID1A	knockout	TRUE	DELLA	mechanism_mapping	DELLA=2.0	1		0	WT	gid1a KO removes GA receptor; DELLA cannot be degraded by GA-GID1-DELLA pathway. Mapped as DELLA gm=2.0 (gain-of-function via stabilisation). GID1 not in network.	single_mutation	1	easy	increased	0	0.003909	0	1.003909	0.0056	1.00E-05	increased	1	1	5	3	DELLA > ANT > Ovule_size > Seed_Size	Seed_Size	10.1242/dev.201853
Seed Size	Arabidopsis thaliana	RWR	T030	GID1B	knockout	TRUE	DELLA	mechanism_mapping	DELLA=2.0	1		0	WT	gid1b KO; DELLA stabilised. Mapped as DELLA gm=2.0.	single_mutation	1	easy	increased	0	0.003909	0	1.003909	0.0056	1.00E-05	increased	1	1	5	3	DELLA > ANT > Ovule_size > Seed_Size	Seed_Size	10.1242/dev.201853
Seed Size	Arabidopsis thaliana	RWR	T031	Paclobutrazol	chemical_treatment	TRUE	Gibberellin	mechanism_mapping	Gibberellin=0.1	1		0	WT	Paclobutrazol (PBZ) inhibits GA biosynthesis. Mapped as Gibberellin gm=0.1 (KD) per agent spec.	single_mutation	1	easy	increased	0	0.002111	0	1.002111	0.003	1.00E-05	increased	1	1	6	4	Gibberellin > DELLA > ANT > Ovule_size > Seed_Size	Seed_Size	10.1242/dev.201853
Seed Size	Arabidopsis thaliana	RWR	T032	SOD7	knockout	TRUE	SOD7	exact_match	SOD7=0.0	1		0	WT	sod7-1 KO	single_mutation	1	easy	increased	0	0.003429	0	1.003429	0.0049	1.00E-05	increased	1	1	3	2	SOD7 > Integument_Growth > Seed_Size	Seed_Size	10.1038/s41438-019-0187-6
Seed Size	Arabidopsis thaliana	RWR	T033	DPA4	knockout	TRUE	DPA4	exact_match	DPA4=0.0	1		0	WT	dpa4-1 KO	single_mutation	1	easy	increased	0	0.003429	0	1.003429	0.0049	1.00E-05	increased	1	1	3	2	DPA4 > Integument_Growth > Seed_Size	Seed_Size	10.1038/s41438-019-0187-6
Seed Size	Arabidopsis thaliana	RWR	T034	SOD7 DPA4	double_knockout	TRUE	SOD7,DPA4	exact_match	SOD7=0.0; DPA4=0.0	2		0	WT	sod7 dpa4 double KO	double_mutation	2	medium	increased	0	0.006857	0	1.006857	0.0099	1.00E-05	increased	1	1	3	2	SOD7 > Integument_Growth > Seed_Size	Seed_Size	10.1038/s41438-019-0187-6
Seed Size	Arabidopsis thaliana	RWR	T035	SHB1	knockout	TRUE	SHB1	exact_match	SHB1=0.0	1		0	WT	shb1 loss-of-function	single_mutation	1	easy	decreased	0	-0.002929	0	0.997071	-0.0042	1.00E-05	decreased	1	1	8	2	SHB1 > Endosperm_Proliferation > Seed_Size	Seed_Size	10.1105/tpc.108.064972
Seed Size	Arabidopsis thaliana	RWR	T036	SHB1	gain_of_function	TRUE	SHB1	exact_match	SHB1=2.0	1		0	WT	shb1-D dominant gain-of-function	single_mutation	1	easy	increased	0	0.002929	0	1.002929	0.0042	1.00E-05	increased	1	1	8	2	SHB1 > Endosperm_Proliferation > Seed_Size	Seed_Size	10.1105/tpc.108.064972
Seed Size	Arabidopsis thaliana	RWR	T037	MINI3	knockout	TRUE	MINI3	exact_match	MINI3=0.0	1		0	WT	mini3-1 KO	single_mutation	1	easy	decreased	0	-0.002454	0	0.997546	-0.0035	1.00E-05	decreased	1	1	10	2	MINI3 > Endosperm_Proliferation > Seed_Size	Seed_Size	10.1073/pnas.0508418102
Seed Size	Arabidopsis thaliana	RWR	T038	IKU2	knockout	TRUE	IKU2	exact_match	IKU2=0.0	1		0	WT	iku2-3 KO	single_mutation	1	easy	decreased	0	-0.002286	0	0.997714	-0.0033	1.00E-05	decreased	1	1	4	2	IKU2 > Endosperm_Proliferation > Seed_Size	Seed_Size	10.1073/pnas.0508418102
Seed Size	Arabidopsis thaliana	RWR	T039	IKU2	overexpression	TRUE	IKU2	exact_match	IKU2=2.0	1		0	WT	35S:IKU2 OE	single_mutation	1	easy	increased	0	0.002286	0	1.002286	0.0033	1.00E-05	increased	1	1	4	2	IKU2 > Endosperm_Proliferation > Seed_Size	Seed_Size	10.3390/ijms241310666
Seed Size	Arabidopsis thaliana	RWR	T040	MINI3 IKU2	double_knockout	TRUE	MINI3,IKU2	exact_match	MINI3=0.0; IKU2=0.0	2		0	WT	mini3-1 iku2-3 double KO	double_mutation	2	medium	decreased	0	-0.00474	0	0.99526	-0.0069	1.00E-05	decreased	1	1	10	2	MINI3 > Endosperm_Proliferation > Seed_Size	Seed_Size	10.1073/pnas.0508418102
Seed Size	Arabidopsis thaliana	RWR	T041	IKU1	knockout	TRUE	IKU1	exact_match	IKU1=0.0	1		0	WT	iku1-1 KO	single_mutation	1	easy	decreased	0	-0.000643	0	0.999357	-0.0009	1.00E-05	decreased	1	1	8	3	IKU1 > MINI3 > Endosperm_Proliferation > Seed_Size	Seed_Size	10.1073/pnas.0508418102
Seed Size	Arabidopsis thaliana	RWR	T042	IKU1 IKU2 MINI3	triple_knockout	TRUE	IKU1,IKU2,MINI3	exact_match	IKU1=0.0; IKU2=0.0; MINI3=0.0	3		0	WT	iku1 iku2 mini3 triple KO	multi_mutation_3	3	hard	decreased	0	-0.005382	0	0.994618	-0.0078	1.00E-05	decreased	1	1	10	2	IKU2 > Endosperm_Proliferation > Seed_Size	Seed_Size	10.1073/pnas.0508418102
Seed Size	Arabidopsis thaliana	RWR	T043	RAV1	overexpression	TRUE	RAV1	exact_match	RAV1=2.0	1		0	WT	35S:RAV1 overexpression	single_mutation	1	easy	decreased	0	0.006332	0	1.006332	0.0091	1.00E-05	increased	0	1	9	2	RAV1 > ABI5 > Seed_Size	Seed_Size	10.14348/molcells.2018.0259
Seed Size	Arabidopsis thaliana	RWR	T044	RAV1	knockout	TRUE	RAV1	exact_match	RAV1=0.0	1		0	WT	rav1 KO; minor effect (network expects unchanged-ish)	single_mutation	1	easy	unchanged	0	-0.006332	0	0.993668	-0.0092	1.00E-05	decreased	0	1	9	2	RAV1 > ABI5 > Seed_Size	Seed_Size	10.14348/molcells.2018.0259
Seed Size	Arabidopsis thaliana	RWR	T048	AIF2	overexpression	TRUE	AIF2	exact_match	AIF2=2.0	1		0	WT	AIF2ox; AIF2 represses HAIKU pathway	single_mutation	1	easy	decreased	0	-0.002867	0	0.997133	-0.0041	1.00E-05	decreased	1	1	8	3	AIF2 > SHB1 > Endosperm_Proliferation > Seed_Size	Seed_Size	10.3390/ijms241310666
Seed Size	Arabidopsis thaliana	RWR	T049	MEA	heterozygous	TRUE	MEA	exact_match	MEA=0.0	1		0	WT	mea/+ maternal allele loss; PRC2 derepression in endosperm. Encoded as MEA gm=0.0 (parent-of-origin imprinting).	single_mutation	1	easy	increased	0	0.000708	0	1.000708	0.001	1.00E-05	increased	1	1	9	3	MEA > PRC2 > Endosperm_Proliferation > Seed_Size	Seed_Size	10.1105/tpc.106.047266
Seed Size	Arabidopsis thaliana	RWR	T050	FIE	heterozygous	TRUE	FIE	exact_match	FIE=0.0	1		0	WT	fie/+ maternal; PRC2 derepression. MEA-class imprinted.	single_mutation	1	easy	increased	0	0.000708	0	1.000708	0.001	1.00E-05	increased	1	1	9	3	FIE > PRC2 > Endosperm_Proliferation > Seed_Size	Seed_Size	10.1073/pnas.1305175110
Seed Size	Arabidopsis thaliana	RWR	T051	FIS2	heterozygous	TRUE	FIS2	exact_match	FIS2=0.0	1		0	WT	fis2/+ maternal; PRC2 derepression.	single_mutation	1	easy	increased	0	0.000708	0	1.000708	0.001	1.00E-05	increased	1	1	9	3	FIS2 > PRC2 > Endosperm_Proliferation > Seed_Size	Seed_Size	10.1105/tpc.106.047266
Seed Size	Arabidopsis thaliana	RWR	T052	MSI1	heterozygous	TRUE	MSI1	exact_match	MSI1=0.0	1		0	WT	msi1/+ maternal; PRC2 derepression.	single_mutation	1	easy	increased	0	0.000708	0	1.000708	0.001	1.00E-05	increased	1	1	9	3	MSI1 > PRC2 > Endosperm_Proliferation > Seed_Size	Seed_Size	10.1105/tpc.106.047266
Seed Size	Arabidopsis thaliana	RWR	T054	CKX3 CKX5	double_knockout	TRUE	CKX3,CKX5	exact_match	CKX3=0.0; CKX5=0.0	2		0	WT	ckx3 ckx5 double; reduced CK degradation -> more CK	double_mutation	2	medium	increased	0	0.001767	0	1.001767	0.0025	1.00E-05	increased	1	1	11	3	CKX3 > Cytokinin > Endosperm_Proliferation > Seed_Size	Seed_Size	10.1105/tpc.110.079079
Seed Size	Arabidopsis thaliana	RWR	T055	CKX3 CKX5 AHP6	triple_knockout	TRUE	CKX3,CKX5,AHP6	exact_match	CKX3=0.0; CKX5=0.0; AHP6=0.0	3		0	WT	ckx3 ckx5 ahp6 triple; AHP6 also inhibits CK signaling in network	multi_mutation_3	3	hard	increased	0	0.002652	0	1.002652	0.0038	1.00E-05	increased	1	1	12	3	CKX3 > Cytokinin > Endosperm_Proliferation > Seed_Size	Seed_Size	10.1105/tpc.110.079079
Seed Size	Arabidopsis thaliana	RWR	T056	YUC10	knockout	TRUE	YUC10	exact_match	YUC10=0.0	1		0	WT	yuc10 single KO	single_mutation	1	easy	decreased	0	-0.00053	0	0.99947	-0.0008	1.00E-05	decreased	1	1	8	3	YUC10 > Auxin > Integument_Growth > Seed_Size	Seed_Size	10.7554/eLife.20542
Seed Size	Arabidopsis thaliana	RWR	T057	YUC10 YUC11	double_knockout	TRUE	YUC10,YUC11	exact_match	YUC10=0.0; YUC11=0.0	2		0	WT	yuc10 yuc11 double KO; redundant auxin biosynthesis paralogs both in network	double_mutation	2	medium	decreased	0	-0.001883	0	0.998117	-0.0027	1.00E-05	decreased	1	1	9	3	YUC10 > Auxin > Integument_Growth > Seed_Size	Seed_Size	10.7554/eLife.20542
Seed Size	Arabidopsis thaliana	RWR	T059	DET2	knockout	TRUE	DET2	exact_match	DET2=0.0	1		0	WT	det2 BR-deficient	single_mutation	1	easy	decreased	0	-0.000164	0	0.999836	-0.0002	1.00E-05	decreased	1	1	10	6	DET2 > Brassinosteroid > BRI1 > BIN2 > BZR1 > Endosperm_Proliferation > Seed_Size	Seed_Size	10.1104/pp.113.217703
Seed Size	Arabidopsis thaliana	RWR	T060	DWF4	knockout	TRUE	DWF4	exact_match	DWF4=0.0	1		0	WT	dwf4 BR-deficient	single_mutation	1	easy	decreased	0	-0.000164	0	0.999836	-0.0002	1.00E-05	decreased	1	1	10	6	DWF4 > Brassinosteroid > BRI1 > BIN2 > BZR1 > Endosperm_Proliferation > Seed_Size	Seed_Size	10.1104/pp.113.217703
Seed Size	Arabidopsis thaliana	RWR	T061	BRI1	knockout	TRUE	BRI1	exact_match	BRI1=0.0	1		0	WT	bri1-5 weak allele encoded as KO	single_mutation	1	easy	decreased	0	-0.000544	0	0.999456	-0.0008	1.00E-05	decreased	1	1	11	4	BRI1 > BIN2 > BZR1 > Endosperm_Proliferation > Seed_Size	Seed_Size	10.1104/pp.113.217703
Seed Size	Arabidopsis thaliana	RWR	T062	BZR1	gain_of_function	TRUE	BZR1	exact_match	BZR1=2.0	1		0	WT	bzr1-1D dominant active; constitutive BR signaling. Note: paper reports unchanged seed size despite gain-of-function.	single_mutation	1	easy	unchanged	0	0.001508	0	1.001508	0.0022	1.00E-05	increased	0	1	10	2	BZR1 > Endosperm_Proliferation > Seed_Size	Seed_Size	10.1104/pp.113.217703
Seed Size	Arabidopsis thaliana	RWR	T063	AP2 DET2	double_knockout	TRUE	AP2,DET2	exact_match	AP2=0.0; DET2=0.0	2		0	mutant	ap2 det2 double; baseline=det2 (rescue of det2 small seed by AP2 loss).	double_mutation	2	medium	increased	0	0.003494	0.003494	1	0	1.00E-05	unchanged	0	1	10	2	AP2 > Integument_Growth > Seed_Size	Seed_Size	10.1104/pp.113.217703
Seed Size	Arabidopsis thaliana	RWR	T064	ARF2 DET2	double_knockout	TRUE	ARF2,DET2	exact_match	ARF2=0.0; DET2=0.0	2		0	mutant	arf2-8 det2 double; baseline=det2 (rescue of det2 small seed by ARF2 loss).	double_mutation	2	medium	increased	0	0.001804	0.001804	1	0	1.00E-05	unchanged	0	1	10	2	ARF2 > Integument_Growth > Seed_Size	Seed_Size	10.1104/pp.113.217703
Seed Size	Arabidopsis thaliana	RWR	T065	MINI3 DET2	rescue_experiment	TRUE	MINI3,DET2	exact_match	MINI3=2.0; DET2=0.0	2		0	mutant	35S:MINI3 in det2 background; rescue by MINI3 OE; baseline=det2.	double_mutation	2	medium	increased	0	0.002291	0.002291	1	0	1.00E-05	unchanged	0	1	10	2	MINI3 > Endosperm_Proliferation > Seed_Size	Seed_Size	10.1104/pp.113.217703
Seed Size	Arabidopsis thaliana	RWR	T066	BIN2	gain_of_function	TRUE	BIN2	exact_match	BIN2=2.0	1		0	WT	bin2-1 dominant active; constitutive BIN2 inhibits BZR1 -> reduced BR signaling -> smaller seeds.	single_mutation	1	easy	decreased	0	-0.000906	0	0.999094	-0.0013	1.00E-05	decreased	1	1	10	3	BIN2 > BZR1 > Endosperm_Proliferation > Seed_Size	Seed_Size	10.1073/pnas.172510499
Seed Size	Arabidopsis thaliana	RWR	T068	YUC6	gain_of_function	TRUE	YUC10	composite_member	YUC10=2.0	1		0	WT	yuc6-2D gain-of-function; YUC6 is functional paralog of YUC10/YUC11 auxin biosynthesis. Encoded as YUC10 OE (representative paralog) gm=2.0.	single_mutation	1	easy	increased	0	0.00053	0	1.00053	0.0008	1.00E-05	increased	1	1	8	3	YUC10 > Auxin > Integument_Growth > Seed_Size	Seed_Size	10.7554/eLife.20542
Seed Size	Arabidopsis thaliana	RWR	T069	ABI5	knockout	TRUE	ABI5	exact_match	ABI5=0.0	1		0	WT	abi5 KO	single_mutation	1	easy	increased	0	0.034871	0	1.034871	0.0495	1.00E-05	increased	1	1	7	1	ABI5 > Seed_Size	Seed_Size	10.1105/tpc.113.121566
Seed Size	Arabidopsis thaliana	RWR	T070	ABA2	knockout	TRUE	ABA2	exact_match	ABA2=0.0	1		0	WT	aba2-1 ABA-deficient	single_mutation	1	easy	increased	0	0.020629	0	1.020629	0.0295	1.00E-05	increased	1	1	6	2	ABA2 > ABA > Seed_Size	Seed_Size	10.1105/tpc.113.121566
Seed Size	Arabidopsis thaliana	RWR	T072	ABI3	knockout	TRUE	ABI3	exact_match	ABI3=0.0	1		0	WT	abi3-4 strong loss-of-function	single_mutation	1	easy	decreased	0	-0.001813	0	0.998187	-0.0026	1.00E-05	decreased	1	1	9	2	ABI3 > Storage_reserves > Seed_Size	Seed_Size	10.1105/tpc.9.8.1265
Seed Size	Arabidopsis thaliana	RWR	T073	FUS3	knockout	TRUE	FUS3	exact_match	FUS3=0.0	1		0	WT	fus3 KO	single_mutation	1	easy	decreased	0	-0.006232	0	0.993768	-0.009	1.00E-05	decreased	1	1	8	2	FUS3 > Storage_reserves > Seed_Size	Seed_Size	10.1105/tpc.9.8.1265
Seed Size	Arabidopsis thaliana	RWR	T074	LEC1	knockout	TRUE	LEC1	exact_match	LEC1=0.0	1		0	WT	lec1 KO	single_mutation	1	easy	decreased	0	-0.005321	0	0.994679	-0.0077	1.00E-05	decreased	1	1	8	2	LEC1 > Storage_reserves > Seed_Size	Seed_Size	10.1105/tpc.9.8.1265
Seed Size	Arabidopsis thaliana	RWR	T075	LEC2	knockout	TRUE	LEC2	exact_match	LEC2=0.0	1		0	WT	lec2 KO	single_mutation	1	easy	decreased	0	-0.006069	0	0.993931	-0.0088	1.00E-05	decreased	1	1	8	2	LEC2 > Storage_reserves > Seed_Size	Seed_Size	10.1242/dev.00992
Seed Size	Arabidopsis thaliana	RWR	T078	AGG3	knockout	TRUE	AGG3	exact_match	AGG3=0.0	1		0	WT	agg3 KO	single_mutation	1	easy	decreased	0	-0.000823	0	0.999177	-0.0012	1.00E-05	decreased	1	1	5	3	AGG3 > Cell_Proliferation_Duration > Integument_Growth > Seed_Size	Seed_Size	10.4161/psb.21620
Seed Size	Arabidopsis thaliana	RWR	T079	AGG3	overexpression	TRUE	AGG3	exact_match	AGG3=2.0	1		0	WT	35S:AGG3 OE	single_mutation	1	easy	increased	0	0.000823	0	1.000823	0.0012	1.00E-05	increased	1	1	5	3	AGG3 > Cell_Proliferation_Duration > Integument_Growth > Seed_Size	Seed_Size	10.4161/psb.21620
Seed Size	Arabidopsis thaliana	RWR	T080	AGB1	knockout	TRUE	AGB1	exact_match	AGB1=0.0	1		0	WT	agb1 KO	single_mutation	1	easy	decreased	0	-0.000617	0	0.999383	-0.0009	1.00E-05	decreased	1	1	5	4	AGB1 > AGG3 > Cell_Proliferation_Duration > Integument_Growth > Seed_Size	Seed_Size	10.4161/psb.21620
Seed Size	Arabidopsis thaliana	RWR	T081	GPA1	knockout	TRUE	GPA1	exact_match	GPA1=0.0	1		0	WT	gpa1 KO	single_mutation	1	easy	decreased	0	-0.000617	0	0.999383	-0.0009	1.00E-05	decreased	1	1	5	4	GPA1 > AGG3 > Cell_Proliferation_Duration > Integument_Growth > Seed_Size	Seed_Size	10.4161/psb.21620
Seed Size	Arabidopsis thaliana	RWR	T085	GIF1	knockout	TRUE	GIF1	exact_match	GIF1=0.0	1		0	WT	gif1 KO	single_mutation	1	easy	decreased	0	-0.035657	0	0.964343	-0.0524	1.00E-05	decreased	1	1	4	1	GIF1 > Seed_Size	Seed_Size	10.1038/s41467-020-15603-3
Seed Size	Arabidopsis thaliana	RWR	T086	GIF1	overexpression	TRUE	GIF1	exact_match	GIF1=2.0	1		0	WT	35S:GIF1 OE	single_mutation	1	easy	increased	0	0.035657	0	1.035657	0.0505	1.00E-05	increased	1	1	4	1	GIF1 > Seed_Size	Seed_Size	10.1038/s41467-020-15603-3
Seed Size	Arabidopsis thaliana	RWR	T087	GIF1 MYC3 MYC4	triple_knockout	TRUE	GIF1	exact_match	GIF1=0.0	1		0	WT	gif1 myc3 myc4 triple; only GIF1 in network. MYC3/4 effect collapsed to GIF1 KO; expected decreased seed size (GIF1 epistatic to MYC3/4).	single_mutation	1	easy	decreased	0	-0.035657	0	0.964343	-0.0524	1.00E-05	decreased	1	1	4	1	GIF1 > Seed_Size	Seed_Size	10.1038/s41467-020-15603-3
Seed Size	Arabidopsis thaliana	RWR	T089	miR396	overexpression	TRUE	miR396	exact_match	miR396=2.0	1		0	WT	35S:MIR396 OE; miR396 represses GRF -> reduced cell proliferation -> smaller seeds.	single_mutation	1	easy	decreased	0	-0.033634	0	0.966366	-0.0494	1.00E-05	decreased	1	1	5	3	miR396 > GRF > GIF1 > Seed_Size	Seed_Size	10.5483/BMBRep.2019.52.4.051
Seed Size	Arabidopsis thaliana	RWR	T090	GRF1	overexpression	TRUE	GRF	composite_member	GRF=2.0	1		0	WT	35S:GRF1 OE; GRF1 is single member of GRF1/2/3/5 composite (GRF node). Composite OE captures the gain-of-function effect.	single_mutation	1	easy	increased	0	0.022423	0	1.022423	0.032	1.00E-05	increased	1	1	5	2	GRF > GIF1 > Seed_Size	Seed_Size	10.5483/BMBRep.2019.52.4.051
Seed Size	Arabidopsis thaliana	RWR	T091	GRF2	overexpression	TRUE	GRF	composite_member	GRF=2.0	1		0	WT	35S:GRF2 OE; same composite as T090.	single_mutation	1	easy	increased	0	0.022423	0	1.022423	0.032	1.00E-05	increased	1	1	5	2	GRF > GIF1 > Seed_Size	Seed_Size	10.5483/BMBRep.2019.52.4.051
Seed Size	Arabidopsis thaliana	RWR	T096	SEEDSTICK	knockout	TRUE	SEEDSTICK	exact_match	SEEDSTICK=0.0	1		0	WT	stk KO	single_mutation	1	easy	decreased	0	-0.001989	0	0.998011	-0.0029	1.00E-05	decreased	1	1	6	2	SEEDSTICK > Integument_Growth > Seed_Size	Seed_Size	10.1104/pp.20.01267
Seed Size	Arabidopsis thaliana	RWR	T097	SEEDSTICK TT16	double_knockout	TRUE	SEEDSTICK	exact_match	SEEDSTICK=0.0	1		0	WT	stk tt16 double; only SEEDSTICK in network. TT16 not in network. Encoded as STK KO.	single_mutation	1	easy	decreased	0	-0.001989	0	0.998011	-0.0029	1.00E-05	decreased	1	1	6	2	SEEDSTICK > Integument_Growth > Seed_Size	Seed_Size	10.1104/pp.20.01267
Seed Size	Arabidopsis thaliana	RWR	T099	BR_treatment	exogenous_treatment	TRUE	Brassinosteroid	treatment_analog		0	Brassinosteroid=1.0	1	WT	Exogenous brassinolide application -> Brassinosteroid exogenous_supply=1.0.	treatment_only	1	easy	increased	0	0.000327	0	1.000327	0.0005	1.00E-05	increased	1	1	11	5	Brassinosteroid > BRI1 > BIN2 > BZR1 > Endosperm_Proliferation > Seed_Size	Seed_Size	10.1104/pp.113.217703
Seed Size	Arabidopsis thaliana	RWR	T100	GA_treatment	exogenous_treatment	TRUE	Gibberellin	treatment_analog		0	Gibberellin=1.0	1	WT	GA3 application on WT ovules -> Gibberellin exogenous_supply=1.0.	treatment_only	1	easy	increased	0	-0.002345	0	0.997655	-0.0034	1.00E-05	decreased	0	1	6	4	Gibberellin > DELLA > ANT > Ovule_size > Seed_Size	Seed_Size	10.7554/eLife.20542
Seed Size	Arabidopsis thaliana	RWR	T101	Brassinazole	chemical_treatment	TRUE	Brassinosteroid	mechanism_mapping	Brassinosteroid=0.1	1		0	WT	Brassinazole (Brz) inhibits BR biosynthesis -> Brassinosteroid gm=0.1 (KD) per agent spec.	single_mutation	1	easy	decreased	0	-0.000294	0	0.999706	-0.0004	1.00E-05	decreased	1	1	11	5	Brassinosteroid > BRI1 > BIN2 > BZR1 > Endosperm_Proliferation > Seed_Size	Seed_Size	10.1104/pp.113.217703
Seed Size	Arabidopsis thaliana	RWR	T102	2,4-D_treatment	chemical_treatment	TRUE	Auxin	treatment_analog		0	Auxin=1.0	1	WT	2,4-D synthetic auxin -> Auxin exogenous_supply=1.0.	treatment_only	1	easy	increased	0	0.003586	0	1.003586	0.0052	1.00E-05	increased	1	1	9	2	Auxin > Integument_Growth > Seed_Size	Seed_Size	10.7554/eLife.20542
Seed Size	Arabidopsis thaliana	RWR	T103	DA1 UBP15	rescue_experiment	TRUE	DA1,UBP15	exact_match	DA1=0.0; UBP15=2.0	2		0	mutant	gUBP15-GFP in da1-1 background; baseline=WT per source. UBP15 OE further enlarges seeds beyond da1-1 alone.	double_mutation	2	medium	increased	0	0.001814	0.001814	1	0	1.00E-05	unchanged	0	1	14	2	DA1 > Integument_Growth > Seed_Size	Seed_Size	10.1105/tpc.114.122663
Seed Size	Arabidopsis thaliana	RWR	T104	DA1 DA2 EOD1	triple_knockout	TRUE	DA1,DA2,EOD1	exact_match	DA1=0.0; DA2=0.0; EOD1=0.0	3		0	WT	da1-1 da2-1 eod1-2 triple; very strong enlargement	multi_mutation_3	3	hard	increased	0	0.003363	0	1.003363	0.0048	1.00E-05	increased	1	1	14	2	DA1 > Integument_Growth > Seed_Size	Seed_Size	10.1105/tpc.113.115063
Seed Size	Arabidopsis thaliana	RWR	T105	DA1 DAR1 DAR2	triple_knockout	TRUE	DA1	composite_member	DA1=0.0	1		0	WT	da1-ko1 dar1-1 dar2-1 triple; DAR1/DAR2 are DA1 paralogs (not in network). Encoded as DA1 KO (family representative).	single_mutation	1	easy	increased	0	0.000443	0	1.000443	0.0006	1.00E-05	increased	1	1	14	2	DA1 > Integument_Growth > Seed_Size	Seed_Size	10.1105/tpc.113.115063
Seed Size	Arabidopsis thaliana	RWR	T106	MEA FIE	double_mutant	TRUE	MEA,FIE	exact_match	MEA=0.0; FIE=0.0	2		0	WT	mea/+ fie/+ double maternal; both PRC2 components imprinted, derepressed.	double_mutation	2	medium	increased	0	0.001416	0	1.001416	0.002	1.00E-05	increased	1	1	9	3	MEA > PRC2 > Endosperm_Proliferation > Seed_Size	Seed_Size	10.1073/pnas.1305175110
Seed Size	Arabidopsis thaliana	RWR	T107	WEI8 TAR1 TAR2	triple_knockout	TRUE	TAR1	composite_member	TAR1=0.0	1		0	WT	wei8 tar1 tar2/+ triple; only TAR1 in network. WEI8/TAR2 are paralogs of TAR1 in TAA1 family. Encoded as TAR1 KO (representative).	single_mutation	1	easy	decreased	0	-0.00053	0	0.99947	-0.0008	1.00E-05	decreased	1	1	8	3	TAR1 > Auxin > Integument_Growth > Seed_Size	Seed_Size	10.7554/eLife.20542
Seed Size	Arabidopsis thaliana	RWR	T109	ga1-3	knockout	TRUE	Gibberellin	mechanism_mapping	Gibberellin=0.0	1		0	WT	ga1-3 GA biosynthesis null; Gibberellin gm=0.0 (KO of biosynthesis). DELLA stabilised downstream.	single_mutation	1	easy	increased	0	0.002345	0	1.002345	0.0034	1.00E-05	increased	1	1	6	4	Gibberellin > DELLA > ANT > Ovule_size > Seed_Size	Seed_Size	10.1242/dev.201853
Seed Size	Arabidopsis thaliana	RWR	T110	TTG2	heterozygous	TRUE	TTG2	exact_match	TTG2=0.5	1		0	WT	ttg2-6 antipodal gametophytic heterozygous KD	single_mutation	1	easy	decreased	0	-0.001714	0	0.998286	-0.0025	1.00E-05	decreased	1	1	3	2	TTG2 > Integument_Growth > Seed_Size	Seed_Size	10.1371/journal.pbio.3000930
Seed Size	Arabidopsis thaliana	RWR	T111	VAL1 VAL2	double_knockout	TRUE	VAL1,VAL2	exact_match	VAL1=0.0; VAL2=0.0	2		0	WT	val1 val2 double KO; LAFL derepression	double_mutation	2	medium	increased	0	0.018617	0	1.018617	0.0266	1.00E-05	increased	1	1	9	3	VAL1 > LEC1 > Storage_reserves > Seed_Size	Seed_Size	10.1104/pp.113.220988
Seed Size	Arabidopsis thaliana	RWR	T112	PKL	knockout	TRUE	PKL	exact_match	PKL=0.0	1		0	WT	pkl KO; LAFL derepression	single_mutation	1	easy	increased	0	0.002725	0	1.002725	0.0039	1.00E-05	increased	1	1	8	3	PKL > LEC1 > Storage_reserves > Seed_Size	Seed_Size	10.1038/s41477-022-01237-4
Seed Size	Arabidopsis thaliana	RWR	T113	ARF2 GRF5	double_knockout	TRUE	ARF2,GRF	composite_member	ARF2=0.0; GRF=0.997	2		0	WT	arf2 grf5 double; GRF5 is single member of GRF1/2/3/5 composite. ARF2 KO + GRF gm=0.997 (composite single-member loss per Trap 2).	double_mutation	2	medium	increased	0	0.001901	0	1.001901	0.0027	1.00E-05	increased	1	1	7	2	ARF2 > Integument_Growth > Seed_Size	Seed_Size	10.1093/plphys/kiab014
Seed Size	Arabidopsis thaliana	RWR	T114	TCP14 TCP15	double_knockout	TRUE	TCP14	composite_member	TCP14=0.0	1		0	WT	tcp14 tcp15 double; only TCP14 in network. TCP15 paralog effect collapsed onto TCP14.	single_mutation	1	easy	decreased	0	-0.002571	0	0.997429	-0.0037	1.00E-05	decreased	1	1	4	3	TCP14 > Cell_Proliferation > Ovule_size > Seed_Size	Seed_Size	10.1105/tpc.15.00587
Seed Size	Arabidopsis thaliana	RWR	T115	DA1 DAR1 DAR2	triple_knockout	TRUE	DA1	composite_member	DA1=0.0	1		0	WT	da1-ko1 dar1-1 dar2-1 triple (T115 alternate citation); same as T105 mapping.	single_mutation	1	easy	increased	0	0.000443	0	1.000443	0.0006	1.00E-05	increased	1	1	14	2	DA1 > Integument_Growth > Seed_Size	Seed_Size	10.1105/tpc.15.00587
Seed Size	Arabidopsis thaliana	RWR	T116	SEUSS ANT	double_knockout	TRUE	SEUSS,ANT	exact_match	SEUSS=0.0; ANT=0.0	2		0	WT	seu ant double; lacks ovules entirely	double_mutation	2	medium	decreased	0	-0.019371	0	0.980629	-0.0282	1.00E-05	decreased	1	1	4	2	SEUSS > Ovule_size > Seed_Size	Seed_Size	10.1104/pp.107.114751
Seed Size	Arabidopsis thaliana	RWR	T117	SEUSS	knockout	TRUE	SEUSS	exact_match	SEUSS=0.0	1		0	WT	seu single mutant	single_mutation	1	easy	decreased	0	-0.012857	0	0.987143	-0.0187	1.00E-05	decreased	1	1	3	2	SEUSS > Ovule_size > Seed_Size	Seed_Size	10.1104/pp.107.114751
Seed Size	Arabidopsis thaliana	RWR	T118	ABI4	knockout	TRUE	ABI4	exact_match	ABI4=0.0	1		0	WT	abi4 KO; mild effect on seed size	single_mutation	1	easy	unchanged	0	0.006796	0	1.006796	0.0098	1.00E-05	increased	0	1	8	2	ABI4 > ABI5 > Seed_Size	Seed_Size	10.1104/pp.124.4.1752
Seed Size	Arabidopsis thaliana	RWR	T119	miR396a miR396b	double_knockout	TRUE	miR396	exact_match	miR396=0.0	1		0	WT	miR396a miR396b double KO; miR396 composite mapped to single miR396 node	single_mutation	1	easy	increased	0	0.033634	0	1.033634	0.0477	1.00E-05	increased	1	1	5	3	miR396 > GRF > GIF1 > Seed_Size	Seed_Size	10.5483/BMBRep.2019.52.4.051
Seed Size	Arabidopsis thaliana	RWR	T120	BPC1	knockout	TRUE	BPC1	exact_match	BPC1=0.0	1		0	WT	bpc1 KO; reduces SEEDSTICK expression	single_mutation	1	easy	decreased	0	-0.001491	0	0.998509	-0.0022	1.00E-05	decreased	1	1	6	3	BPC1 > SEEDSTICK > Integument_Growth > Seed_Size	Seed_Size	10.1105/tpc.105.030551
Seed Size	Arabidopsis thaliana	RWR	T121	6-BA_CK_treatment	chemical_treatment	TRUE	Cytokinin	treatment_analog		0	Cytokinin=1.0	1	WT	Exogenous 6-BA cytokinin treatment -> Cytokinin exogenous_supply=1.0.	treatment_only	1	easy	increased	0	0.002945	0	1.002945	0.0042	1.00E-05	increased	1	1	12	2	Cytokinin > Endosperm_Proliferation > Seed_Size	Seed_Size	10.1038/s41467-024-48361-7
Shoot Branching	Arabidopsis thaliana	Algebraic	T001	BRC1	knockout	True	BRC1	exact_match	BRC1=0.0	1		0	WT		single_mutation	1	easy	increased	1.0	15.848867	1.0	15.848867	3.9863	0.05	increased	1	1	44	1	BRC1 > Shoot_Branching	Shoot_Branching	10.1105/tpc.106.048934
Shoot Branching	Arabidopsis thaliana	Algebraic	T002	BRC2	knockout	True	BRC1	case_insensitive	BRC1=0.0	1		0	WT		single_mutation	1	easy	increased	1.0	15.848867	1.0	15.848867	3.9863	0.05	increased	1	1	44	1	BRC1 > Shoot_Branching	Shoot_Branching	10.1105/tpc.106.048934
Shoot Branching	Arabidopsis thaliana	Algebraic	T004	MAX1	knockout	True	MAX1	exact_match	MAX1=0.0	1		0	WT		single_mutation	1	easy	increased	1.0	13.931231	1.0	13.931231	3.8003	0.05	increased	1	1	85	4	MAX1 > Strigolactone > CKX9 > Cytokinin > Shoot_Branching	Shoot_Branching	10.1105/tpc.106.048934
Shoot Branching	Arabidopsis thaliana	Algebraic	T005	MAX2	knockout	True	MAX2	exact_match	MAX2=0.0	1		0	WT		single_mutation	1	easy	increased	1.0	17.377929	1.0	17.377929	4.1192	0.05	increased	1	1	49	3	MAX2 > SMXL678 > BRC1 > Shoot_Branching	Shoot_Branching	10.1105/tpc.106.048934
Shoot Branching	Arabidopsis thaliana	Algebraic	T008	D14	knockout	True	D14	exact_match	D14=0.0	1		0	WT		single_mutation	1	easy	increased	1.0	17.377922	1.0	17.377922	4.1192	0.05	increased	1	1	51	3	D14 > SMXL678 > BRC1 > Shoot_Branching	Shoot_Branching	10.1105/tpc.114.122903
Shoot Branching	Arabidopsis thaliana	Algebraic	T009	D27	knockout	True	D27	exact_match	D27=0.0	1		0	WT		single_mutation	1	easy	increased	1.0	13.931212	1.0	13.931212	3.8002	0.05	increased	1	1	77	4	D27 > Strigolactone > CKX9 > Cytokinin > Shoot_Branching	Shoot_Branching	10.1242/bio.021402
Shoot Branching	Arabidopsis thaliana	Algebraic	T010	LBO	knockout	True	LBO	exact_match	LBO=0.0	1		0	WT		single_mutation	1	easy	increased	1.0	13.931212	1.0	13.931212	3.8002	0.05	increased	1	1	77	4	LBO > Strigolactone > CKX9 > Cytokinin > Shoot_Branching	Shoot_Branching	10.1073/pnas.1601729113
Shoot Branching	Arabidopsis thaliana	Algebraic	T011	SMXL6	knockout	True	SMXL678	composite_member	SMXL678=0.997	1		0	WT		single_mutation	1	easy	unchanged	1.0	0.995051	1.0	0.995051	-0.0072	0.05	unchanged	1	1	21	2	SMXL678 > BRC1 > Shoot_Branching	Shoot_Branching	10.1105/tpc.15.00605
Shoot Branching	Arabidopsis thaliana	Algebraic	T012	SMXL7	knockout	True	SMXL678	composite_member	SMXL678=0.997	1		0	WT		single_mutation	1	easy	unchanged	1.0	0.995051	1.0	0.995051	-0.0072	0.05	unchanged	1	1	21	2	SMXL678 > BRC1 > Shoot_Branching	Shoot_Branching	10.1105/tpc.15.00605
Shoot Branching	Arabidopsis thaliana	Algebraic	T013	SMXL8	knockout	True	SMXL678	composite_member	SMXL678=0.997	1		0	WT		single_mutation	1	easy	unchanged	1.0	0.995051	1.0	0.995051	-0.0072	0.05	unchanged	1	1	21	2	SMXL678 > BRC1 > Shoot_Branching	Shoot_Branching	10.1105/tpc.15.00605
Shoot Branching	Arabidopsis thaliana	Algebraic	T017	NCED3	knockout	True	NCED3	exact_match	NCED3=0.0	1		0	WT		single_mutation	1	easy	increased	1.0	9.999783	1.0	9.999783	3.3219	0.05	increased	1	1	51	2	NCED3 > ABA > Shoot_Branching	Shoot_Branching	10.1104/pp.113.221895
Shoot Branching	Arabidopsis thaliana	Algebraic	T018	ABA2	knockout	True	ABA2	exact_match	ABA2=0.0	1		0	WT		single_mutation	1	easy	increased	1.0	9.99978	1.0	9.99978	3.3219	0.05	increased	1	1	44	2	ABA2 > ABA > Shoot_Branching	Shoot_Branching	10.1104/pp.113.221895
Shoot Branching	Arabidopsis thaliana	Algebraic	T021	TIE1	overexpression	True	TIE1	exact_match	TIE1=2.0	1		0	WT		single_mutation	1	easy	increased	1.0	2.50505	1.0	2.50505	1.3248	0.05	increased	1	1	48	2	TIE1 > BRC1 > Shoot_Branching	Shoot_Branching	10.1371/journal.pgen.1007296
Shoot Branching	Arabidopsis thaliana	Algebraic	T022	FHY3	knockout	True	FHY3	exact_match	FHY3=0.0	1		0	WT		single_mutation	1	easy	decreased	1.0	0.014251	1.0	0.014251	-6.1328	0.05	decreased	1	1	47	3	FHY3 > SMXL678 > BRC1 > Shoot_Branching	Shoot_Branching	10.1038/s41467-020-15893-7
Shoot Branching	Arabidopsis thaliana	Algebraic	T023	FHY3	overexpression	True	FHY3	exact_match	FHY3=2.0	1		0	WT		single_mutation	1	easy	increased	1.0	4.751037	1.0	4.751037	2.2482	0.05	increased	1	1	59	3	FHY3 > SMXL678 > BRC1 > Shoot_Branching	Shoot_Branching	10.1038/s41467-020-15893-7
Shoot Branching	Arabidopsis thaliana	Algebraic	T027	BRC1	overexpression	True	BRC1	exact_match	BRC1=2.0	1		0	WT		single_mutation	1	easy	decreased	1.0	0.399442	1.0	0.399442	-1.3239	0.05	decreased	1	1	35	1	BRC1 > Shoot_Branching	Shoot_Branching	10.1105/tpc.106.048934
Shoot Branching	Arabidopsis thaliana	Algebraic	T031	ARR1	knockout	True	ARR1	exact_match	ARR1=0.0	1		0	WT		single_mutation	1	easy	increased	1.0	6.309819	1.0	6.309819	2.6576	0.05	increased	1	1	49	1	ARR1 > Shoot_Branching	Shoot_Branching	10.1104/pp.17.01691
Shoot Branching	Arabidopsis thaliana	Algebraic	T034	BES1	knockdown	True	BES1	exact_match	BES1=0.5	1		0	WT		single_mutation	1	easy	decreased	1.0	0.399466	1.0	0.399466	-1.3239	0.05	decreased	1	1	41	2	BES1 > BRC1 > Shoot_Branching	Shoot_Branching	10.1016/j.xplc.2019.100014
Shoot Branching	Arabidopsis thaliana	Algebraic	T035	BES1	gain_of_function	True	BES1	exact_match	BES1=2.0	1		0	WT		single_mutation	1	easy	increased	1.0	2.50505	1.0	2.50505	1.3248	0.05	increased	1	1	48	2	BES1 > BRC1 > Shoot_Branching	Shoot_Branching	10.1016/j.xplc.2019.100014
Shoot Branching	Arabidopsis thaliana	Algebraic	T036	FT	knockout	True	FT	exact_match	FT=0.0	1		0	WT		single_mutation	1	easy	decreased	1.0	0.047363	1.0	0.047363	-4.4001	0.05	decreased	1	1	42	2	FT > BRC1 > Shoot_Branching	Shoot_Branching	10.1093/plphys/kiab586
Shoot Branching	Arabidopsis thaliana	Algebraic	T037	FT	overexpression	True	FT	exact_match	FT=2.0	1		0	WT		single_mutation	1	easy	increased	1.0	2.50505	1.0	2.50505	1.3248	0.05	increased	1	1	48	2	FT > BRC1 > Shoot_Branching	Shoot_Branching	10.1093/plphys/kiab586
Shoot Branching	Arabidopsis thaliana	Algebraic	T050	GR24 (SL analog)	exogenous_SL	True	GR24 (SL analog)	treatment_analog		0	Strigolactone=1.0	1	WT		treatment_only	1	easy	decreased	1.0	0.134718	1.0	0.134718	-2.892	0.05	decreased	1	1	59	3	Strigolactone > CKX9 > Cytokinin > Shoot_Branching	Shoot_Branching	10.1104/pp.109.137646
Shoot Branching	Arabidopsis thaliana	Algebraic	T051	Cytokinin (BA)	treatment	True	Cytokinin (BA)	treatment_analog		0	Cytokinin=1.0	1	WT		treatment_only	1	easy	increased	1.0	3.972031	1.0	3.972031	1.9899	0.05	increased	1	1	59	1	Cytokinin > Shoot_Branching	Shoot_Branching	10.1104/pp.17.01691
Shoot Branching	Arabidopsis thaliana	Algebraic	T052	Decapitation	treatment	True	Decapitation	exact_match	Decapitation=2.0	1		0	WT		single_mutation	1	easy	increased	1.0	49.84258	1.0	49.84258	5.6393	0.05	increased	1	1	66	2	Decapitation > Sucrose > Shoot_Branching	Shoot_Branching	10.1104/pp.109.135475
Shoot Branching	Arabidopsis thaliana	Algebraic	T056	ABA	treatment	True	ABA	mechanism_mapping	ABA=1.0	0	ABA=1.0	1	mutant		treatment_only	1	easy	decreased	1.0	0.500241	1.0	0.500241	-0.9993	0.05	decreased	1	1	27	1	ABA > Shoot_Branching	Shoot_Branching	10.1073/pnas.1613199114
Shoot Branching	Arabidopsis thaliana	Algebraic	T057	GR24 on max2	knockout_plus_GR24	True	GR24 on max2	treatment_analog	MAX2=0.0	1	Strigolactone=1.0	1	mutant		mutation_plus_treatment	2	medium	unchanged	1.0	13.729633	17.377929	0.790061	-0.34	0.05	decreased	0	1	48	3	MAX2 > SMXL678 > BRC1 > Shoot_Branching	Shoot_Branching	10.1104/pp.109.137646
Shoot Branching	Arabidopsis thaliana	Algebraic	T058	GR24 on max4	knockout_plus_GR24	True	GR24 on max4	treatment_analog		0	Strigolactone=1.0	1	WT		treatment_only	1	easy	decreased	1.0	0.134718	1.0	0.134718	-2.892	0.05	decreased	1	1	59	3	Strigolactone > CKX9 > Cytokinin > Shoot_Branching	Shoot_Branching	10.1104/pp.109.137646
Shoot Branching	Arabidopsis thaliana	Algebraic	T059	GR24 on brc1 brc2	knockout_plus_GR24	True	GR24 on brc1 brc2	treatment_analog	BRC1=0.0	1	Strigolactone=1.0	1	mutant		mutation_plus_treatment	2	medium	unchanged	1.0	12.3492	15.848867	0.779185	-0.36	0.05	decreased	0	1	49	1	BRC1 > Shoot_Branching	Shoot_Branching	10.1371/journal.pgen.1008023
Shoot Branching	Arabidopsis thaliana	Algebraic	T066	Auxin (NAA apical)	treatment	True	Auxin (NAA apical)	treatment_analog		0	Auxin=1.0	1	WT		treatment_only	1	easy	decreased	1.0	0.183741	1.0	0.183741	-2.4443	0.05	decreased	1	1	64	2	Auxin > BRC1 > Shoot_Branching	Shoot_Branching	10.1242/dev.145649
Shoot Branching	Arabidopsis thaliana	Algebraic	T067	Sucrose (exogenous)	treatment	True	Sucrose (exogenous)	mechanism_mapping		0	Sucrose=1.0	1	WT	| Cross-species: Sucrose (exogenous)/	treatment_only	1	easy	increased	1.0	31.918072	1.0	31.918072	4.9963	0.05	increased	1	1	59	1	Sucrose > Shoot_Branching	Shoot_Branching	10.1093/plphys/kiab003
Shoot Branching	Arabidopsis thaliana	Algebraic	T078	TIE1	loss_of_function	True	TIE1	exact_match	TIE1=0.0	1		0	WT		single_mutation	1	easy	decreased	1.0	0.047363	1.0	0.047363	-4.4001	0.05	decreased	1	1	42	2	TIE1 > BRC1 > Shoot_Branching	Shoot_Branching	10.1371/journal.pgen.1007296
Shoot Branching	Arabidopsis thaliana	Algebraic	T079	TIE1	gain_of_function	True	TIE1	exact_match	TIE1=2.0	1		0	WT		single_mutation	1	easy	increased	1.0	2.50505	1.0	2.50505	1.3248	0.05	increased	1	1	48	2	TIE1 > BRC1 > Shoot_Branching	Shoot_Branching	10.1371/journal.pgen.1007296
Shoot Branching	Arabidopsis thaliana	Algebraic	T084	HB21	knockout	True	HB21	exact_match	HB21=0.0	1		0	WT		single_mutation	1	easy	increased	1.0	3.162042	1.0	3.162042	1.6609	0.05	increased	1	1	52	3	HB21 > NCED3 > ABA > Shoot_Branching	Shoot_Branching	10.1073/pnas.1613199114
Shoot Branching	Arabidopsis thaliana	Algebraic	T096	GR24 on d14	knockout_plus_GR24	True	GR24 on d14	treatment_analog	D14=0.0	1	Strigolactone=1.0	1	mutant		mutation_plus_treatment	2	medium	unchanged	1.0	12.13153	17.377922	0.6981	-0.5185	0.05	decreased	0	1	65	3	D14 > SMXL678 > BRC1 > Shoot_Branching	Shoot_Branching	10.1242/dev.145649
Shoot Branching	Arabidopsis thaliana	Algebraic	T114	BRC2	overexpression	True	BRC1	case_insensitive	BRC1=1.05	1		0	WT		single_mutation	1	easy	unchanged	1.0	0.937727	1.0	0.937727	-0.0928	0.05	decreased	0	1	28	1	BRC1 > Shoot_Branching	Shoot_Branching	10.1105/tpc.106.048934
Shoot Branching	Arabidopsis thaliana	Algebraic	T116	GR24	knockout	True	Strigolactone	mechanism_mapping	Strigolactone=0.0	1	Strigolactone=1.0	1	mutant	| Cross-species: GR24/Decapitated WT pea + GR24 (2 u	mutation_plus_treatment	2	medium	decreased	1.0	1.0	38.018711	0.026303	-5.2486	0.05	decreased	1	1	1	3	Strigolactone > CKX9 > Cytokinin > Shoot_Branching	Shoot_Branching	10.1104/pp.108.134783
Shoot Branching	Arabidopsis thaliana	Algebraic	T117	ccd8	knockout	True	CCD8	mechanism_mapping	CCD8=0.0	1	Strigolactone=1.0	1	mutant	| Cross-species: ccd8/ccd8 (rms1) KO + GR24	mutation_plus_treatment	2	medium	decreased	1.0	0.37881	13.931231	0.027191	-5.2007	0.05	decreased	1	1	62	4	CCD8 > Strigolactone > CKX9 > Cytokinin > Shoot_Branching	Shoot_Branching	10.1104/pp.108.134783
Shoot Branching	Arabidopsis thaliana	Algebraic	T118	GR24	knockout	True	Strigolactone	mechanism_mapping	Strigolactone=0.0	1	Strigolactone=1.0	1	mutant		mutation_plus_treatment	2	medium	decreased	1.0	1.0	38.018711	0.026303	-5.2486	0.05	decreased	1	1	1	3	Strigolactone > CKX9 > Cytokinin > Shoot_Branching	Shoot_Branching	10.1104/pp.108.134783
Shoot Branching	Arabidopsis thaliana	Algebraic	T119	GR24	knockout	True	Strigolactone	mechanism_mapping	Strigolactone=0.0	1	Strigolactone=1.0	1	mutant		mutation_plus_treatment	2	medium	decreased	1.0	1.0	38.018711	0.026303	-5.2486	0.05	decreased	1	1	1	3	Strigolactone > CKX9 > Cytokinin > Shoot_Branching	Shoot_Branching	10.1104/pp.108.134783
Shoot Branching	Arabidopsis thaliana	Algebraic	T120	brc1	knockout	True	BRC1	mechanism_mapping	BRC1=0.0	1	Strigolactone=1.0	1	mutant		mutation_plus_treatment	2	medium	unchanged	1.0	12.3492	15.848867	0.779185	-0.36	0.05	decreased	0	1	49	1	BRC1 > Shoot_Branching	Shoot_Branching	10.1104/pp.108.134783
Shoot Branching	Arabidopsis thaliana	Algebraic	T121	auxin	overexpression	True	Auxin	case_insensitive	Auxin=2.0	1		0	WT		single_mutation	1	easy	decreased	1.0	0.183741	1.0	0.183741	-2.4443	0.05	decreased	1	1	64	2	Auxin > BRC1 > Shoot_Branching	Shoot_Branching	10.1104/pp.15.00014
Shoot Branching	Arabidopsis thaliana	Algebraic	T122	max3	knockout	True	CCD7	case_insensitive	CCD7=0.0	1		0	WT		single_mutation	1	easy	increased	1.0	13.931231	1.0	13.931231	3.8003	0.05	increased	1	1	85	4	CCD7 > Strigolactone > CKX9 > Cytokinin > Shoot_Branching	Shoot_Branching	10.1104/pp.15.00014
Shoot Branching	Arabidopsis thaliana	Algebraic	T124	GR24	knockout	True	Strigolactone	mechanism_mapping	Strigolactone=0.0	1	Strigolactone=1.0	1	mutant		mutation_plus_treatment	2	medium	decreased	1.0	1.0	38.018711	0.026303	-5.2486	0.05	decreased	1	1	1	3	Strigolactone > CKX9 > Cytokinin > Shoot_Branching	Shoot_Branching	10.1104/pp.15.00014
Shoot Branching	Arabidopsis thaliana	Algebraic	T125	max1	knockout	True	MAX1	case_insensitive	MAX1=0.0	1		0	WT		single_mutation	1	easy	increased	1.0	13.931231	1.0	13.931231	3.8003	0.05	increased	1	1	85	4	MAX1 > Strigolactone > CKX9 > Cytokinin > Shoot_Branching	Shoot_Branching	10.1038/s41467-020-17252-y
Shoot Branching	Arabidopsis thaliana	Algebraic	T126	max2	knockout	True	MAX2	case_insensitive	MAX2=0.0	1		0	WT		single_mutation	1	easy	increased	1.0	17.377929	1.0	17.377929	4.1192	0.05	increased	1	1	49	3	MAX2 > SMXL678 > BRC1 > Shoot_Branching	Shoot_Branching	10.1038/s41467-020-17252-y
Shoot Branching	Arabidopsis thaliana	Algebraic	T127	d14	knockout	True	D14	mechanism_mapping	D14=0.0	1	Strigolactone=1.0	1	mutant		mutation_plus_treatment	2	medium	unchanged	1.0	12.13153	17.377922	0.6981	-0.5185	0.05	decreased	0	1	65	3	D14 > SMXL678 > BRC1 > Shoot_Branching	Shoot_Branching	10.1038/s41467-020-17252-y
Shoot Branching	Arabidopsis thaliana	Algebraic	T128	smxl678	knockout	True	SMXL678	case_insensitive	SMXL678=0.0	1		0	WT		single_mutation	1	easy	increased	1.0	0.014248	1.0	0.014248	-6.1331	0.05	decreased	0	1	45	2	SMXL678 > BRC1 > Shoot_Branching	Shoot_Branching	10.1105/tpc.16.00286
Shoot Branching	Arabidopsis thaliana	Algebraic	T129	smxl7	knockout	True	SMXL678	composite_member	SMXL678=0.997	1		0	WT		single_mutation	1	easy	unchanged	1.0	0.995051	1.0	0.995051	-0.0072	0.05	unchanged	1	1	21	2	SMXL678 > BRC1 > Shoot_Branching	Shoot_Branching	10.1105/tpc.16.00286
Shoot Branching	Arabidopsis thaliana	Algebraic	T130	Psbrc1	knockout	True	BRC1	mechanism_mapping	BRC1=0.0	1		0	WT	| Cross-species: Psbrc1/Psbrc1 single KO	single_mutation	1	easy	increased	1.0	15.848867	1.0	15.848867	3.9863	0.05	increased	1	1	44	1	BRC1 > Shoot_Branching	Shoot_Branching	10.1104/pp.111.182725
Shoot Branching	Arabidopsis thaliana	Algebraic	T131	Psbrc1	knockout	True	BRC1	mechanism_mapping	BRC1=0.0	1	Strigolactone=1.0	1	mutant	| Cross-species: Psbrc1/Psbrc1 KO + GR24	mutation_plus_treatment	2	medium	unchanged	1.0	12.3492	15.848867	0.779185	-0.36	0.05	decreased	0	1	49	1	BRC1 > Shoot_Branching	Shoot_Branching	10.1104/pp.111.182725
Shoot Branching	Arabidopsis thaliana	Algebraic	T132	GR24	knockout	True	Strigolactone	mechanism_mapping	Strigolactone=0.0	1	Strigolactone=1.0	1	mutant		mutation_plus_treatment	2	medium	decreased	1.0	1.0	38.018711	0.026303	-5.2486	0.05	decreased	1	1	1	3	Strigolactone > CKX9 > Cytokinin > Shoot_Branching	Shoot_Branching	10.1104/pp.111.182725
Shoot Branching	Arabidopsis thaliana	Algebraic	T133	cytokinin	knockout	True	Cytokinin	mechanism_mapping	Cytokinin=0.0	1	Cytokinin=1.0	1	mutant		mutation_plus_treatment	2	medium	decreased	1.0	1.0	0.988415	1.011721	0.0168	0.05	unchanged	0	1	1	1	Cytokinin > Shoot_Branching	Shoot_Branching	10.1104/pp.111.182725
Shoot Branching	Arabidopsis thaliana	Algebraic	T134	d53	overexpression	True	SMXL678	mechanism_mapping	SMXL678=2.0	1		0	WT	| Cross-species: d53/d53 dominant gain-of-function	single_mutation	1	easy	increased	1.0	3.498007	1.0	3.498007	1.8065	0.05	increased	1	1	52	2	SMXL678 > BRC1 > Shoot_Branching	Shoot_Branching	10.1038/nature12870
Shoot Branching	Arabidopsis thaliana	Algebraic	T135	d14	knockout	True	D14	mechanism_mapping	D14=0.0	1		0	WT	| Cross-species: d14/d14 KO (rice)	single_mutation	1	easy	increased	1.0	17.377922	1.0	17.377922	4.1192	0.05	increased	1	1	51	3	D14 > SMXL678 > BRC1 > Shoot_Branching	Shoot_Branching	10.1038/nature12870
Shoot Branching	Arabidopsis thaliana	Algebraic	T137	Atd14	knockout	True	D14	case_insensitive	D14=0.0	1		0	WT		single_mutation	1	easy	increased	1.0	17.377922	1.0	17.377922	4.1192	0.05	increased	1	1	51	3	D14 > SMXL678 > BRC1 > Shoot_Branching	Shoot_Branching	10.1242/dev.074567
Shoot Branching	Arabidopsis thaliana	Algebraic	T139	Atd14	knockout	True	D14	mechanism_mapping	D14=0.0	1	Strigolactone=1.0	1	mutant		mutation_plus_treatment	2	medium	unchanged	1.0	12.13153	17.377922	0.6981	-0.5185	0.05	decreased	0	1	65	3	D14 > SMXL678 > BRC1 > Shoot_Branching	Shoot_Branching	10.1242/dev.074567
Shoot Branching	Arabidopsis thaliana	Algebraic	T141	d14	knockout	True	D14	case_insensitive	D14=0.0	1		0	WT		single_mutation	1	easy	increased	1.0	17.377922	1.0	17.377922	4.1192	0.05	increased	1	1	51	3	D14 > SMXL678 > BRC1 > Shoot_Branching	Shoot_Branching	10.1016/j.xplc.2022.100303
Shoot Branching	Arabidopsis thaliana	Algebraic	T142	max3	knockout	True	CCD7	case_insensitive	CCD7=0.0	1		0	WT		single_mutation	1	easy	increased	1.0	13.931231	1.0	13.931231	3.8003	0.05	increased	1	1	85	4	CCD7 > Strigolactone > CKX9 > Cytokinin > Shoot_Branching	Shoot_Branching	10.1016/j.xplc.2022.100303
Shoot Branching	Arabidopsis thaliana	Algebraic	T143	max1	knockout	True	MAX1	case_insensitive	MAX1=0.0	1		0	WT		single_mutation	1	easy	increased	1.0	13.931231	1.0	13.931231	3.8003	0.05	increased	1	1	85	4	MAX1 > Strigolactone > CKX9 > Cytokinin > Shoot_Branching	Shoot_Branching	10.3390/plants8090352
Shoot Branching	Arabidopsis thaliana	Algebraic	T144	max2	knockout	True	MAX2	case_insensitive	MAX2=0.0	1		0	WT		single_mutation	1	easy	increased	1.0	17.377929	1.0	17.377929	4.1192	0.05	increased	1	1	49	3	MAX2 > SMXL678 > BRC1 > Shoot_Branching	Shoot_Branching	10.3390/plants8090352
Shoot Branching	Arabidopsis thaliana	Algebraic	T145	max3	knockout	True	CCD7	mechanism_mapping	CCD7=0.0	1	Strigolactone=1.0	1	mutant		mutation_plus_treatment	2	medium	decreased	1.0	0.37881	13.931231	0.027191	-5.2007	0.05	decreased	1	1	62	4	CCD7 > Strigolactone > CKX9 > Cytokinin > Shoot_Branching	Shoot_Branching	10.3390/plants8090352
Shoot Branching	Arabidopsis thaliana	Algebraic	T146	max4	knockout	True	CCD8	mechanism_mapping	CCD8=0.0	1	Strigolactone=1.0	1	mutant		mutation_plus_treatment	2	medium	decreased	1.0	0.37881	13.931231	0.027191	-5.2007	0.05	decreased	1	1	62	4	CCD8 > Strigolactone > CKX9 > Cytokinin > Shoot_Branching	Shoot_Branching	10.3390/plants8090352
Shoot Branching	Arabidopsis thaliana	Algebraic	T159	miR156	overexpression	True	miR156	exact_match	miR156=2.0	1		0	WT		single_mutation	1	easy	increased	1.0	1.357862	1.0	1.357862	0.4413	0.05	increased	1	1	42	3	miR156 > SPL9 > BRC1 > Shoot_Branching	Shoot_Branching	10.1371/journal.pgen.1006263
Shoot Branching	Arabidopsis thaliana	ODE	T001	BRC1	knockout	True	BRC1	exact_match	BRC1=0.0	1		0	WT		single_mutation	1	easy	increased	1.0	12.795264	1.0	12.795264	3.6775	0.05	increased	1	1	171	1	BRC1 > Shoot_Branching	Shoot_Branching	10.1105/tpc.106.048934
Shoot Branching	Arabidopsis thaliana	ODE	T002	BRC2	knockout	True	BRC1	case_insensitive	BRC1=0.0	1		0	WT		single_mutation	1	easy	increased	1.0	12.795264	1.0	12.795264	3.6775	0.05	increased	1	1	171	1	BRC1 > Shoot_Branching	Shoot_Branching	10.1105/tpc.106.048934
Shoot Branching	Arabidopsis thaliana	ODE	T004	MAX1	knockout	True	MAX1	exact_match	MAX1=0.0	1		0	WT		single_mutation	1	easy	increased	1.0	2.080218	1.0	2.080218	1.0567	0.05	increased	1	1	189	4	MAX1 > Strigolactone > CKX9 > Cytokinin > Shoot_Branching	Shoot_Branching	10.1105/tpc.106.048934
Shoot Branching	Arabidopsis thaliana	ODE	T005	MAX2	knockout	True	MAX2	exact_match	MAX2=0.0	1		0	WT		single_mutation	1	easy	increased	1.0	12.228313	1.0	12.228313	3.6122	0.05	increased	1	1	192	3	MAX2 > SMXL678 > BRC1 > Shoot_Branching	Shoot_Branching	10.1105/tpc.106.048934
Shoot Branching	Arabidopsis thaliana	ODE	T008	D14	knockout	True	D14	exact_match	D14=0.0	1		0	WT		single_mutation	1	easy	increased	1.0	7.885484	1.0	7.885484	2.9792	0.05	increased	1	1	181	3	D14 > SMXL678 > BRC1 > Shoot_Branching	Shoot_Branching	10.1105/tpc.114.122903
Shoot Branching	Arabidopsis thaliana	ODE	T009	D27	knockout	True	D27	exact_match	D27=0.0	1		0	WT		single_mutation	1	easy	increased	1.0	2.080208	1.0	2.080208	1.0567	0.05	increased	1	1	161	4	D27 > Strigolactone > CKX9 > Cytokinin > Shoot_Branching	Shoot_Branching	10.1242/bio.021402
Shoot Branching	Arabidopsis thaliana	ODE	T010	LBO	knockout	True	LBO	exact_match	LBO=0.0	1		0	WT		single_mutation	1	easy	increased	1.0	2.080208	1.0	2.080208	1.0567	0.05	increased	1	1	161	4	LBO > Strigolactone > CKX9 > Cytokinin > Shoot_Branching	Shoot_Branching	10.1073/pnas.1601729113
Shoot Branching	Arabidopsis thaliana	ODE	T011	SMXL6	knockout	True	SMXL678	composite_member	SMXL678=0.997	1		0	WT		single_mutation	1	easy	unchanged	1.0	0.999365	1.0	0.999365	-0.0009	0.05	unchanged	1	1	17	2	SMXL678 > BRC1 > Shoot_Branching	Shoot_Branching	10.1105/tpc.15.00605
Shoot Branching	Arabidopsis thaliana	ODE	T012	SMXL7	knockout	True	SMXL678	composite_member	SMXL678=0.997	1		0	WT		single_mutation	1	easy	unchanged	1.0	0.999365	1.0	0.999365	-0.0009	0.05	unchanged	1	1	17	2	SMXL678 > BRC1 > Shoot_Branching	Shoot_Branching	10.1105/tpc.15.00605
Shoot Branching	Arabidopsis thaliana	ODE	T013	SMXL8	knockout	True	SMXL678	composite_member	SMXL678=0.997	1		0	WT		single_mutation	1	easy	unchanged	1.0	0.999365	1.0	0.999365	-0.0009	0.05	unchanged	1	1	17	2	SMXL678 > BRC1 > Shoot_Branching	Shoot_Branching	10.1105/tpc.15.00605
Shoot Branching	Arabidopsis thaliana	ODE	T017	NCED3	knockout	True	NCED3	exact_match	NCED3=0.0	1		0	WT		single_mutation	1	easy	increased	1.0	5.499069	1.0	5.499069	2.4592	0.05	increased	1	1	148	2	NCED3 > ABA > Shoot_Branching	Shoot_Branching	10.1104/pp.113.221895
Shoot Branching	Arabidopsis thaliana	ODE	T018	ABA2	knockout	True	ABA2	exact_match	ABA2=0.0	1		0	WT		single_mutation	1	easy	increased	1.0	5.499067	1.0	5.499067	2.4592	0.05	increased	1	1	120	2	ABA2 > ABA > Shoot_Branching	Shoot_Branching	10.1104/pp.113.221895
Shoot Branching	Arabidopsis thaliana	ODE	T021	TIE1	overexpression	True	TIE1	exact_match	TIE1=2.0	1		0	WT		single_mutation	1	easy	increased	1.0	1.835658	1.0	1.835658	0.8763	0.05	increased	1	1	108	2	TIE1 > BRC1 > Shoot_Branching	Shoot_Branching	10.1371/journal.pgen.1007296
Shoot Branching	Arabidopsis thaliana	ODE	T022	FHY3	knockout	True	FHY3	exact_match	FHY3=0.0	1		0	WT		single_mutation	1	easy	decreased	1.0	0.117688	1.0	0.117688	-3.087	0.05	decreased	1	1	174	3	FHY3 > SMXL678 > BRC1 > Shoot_Branching	Shoot_Branching	10.1038/s41467-020-15893-7
Shoot Branching	Arabidopsis thaliana	ODE	T023	FHY3	overexpression	True	FHY3	exact_match	FHY3=2.0	1		0	WT		single_mutation	1	easy	increased	1.0	1.13397	1.0	1.13397	0.1814	0.05	increased	1	1	102	3	FHY3 > SMXL678 > BRC1 > Shoot_Branching	Shoot_Branching	10.1038/s41467-020-15893-7
Shoot Branching	Arabidopsis thaliana	ODE	T027	BRC1	overexpression	True	BRC1	exact_match	BRC1=2.0	1		0	WT		single_mutation	1	easy	decreased	1.0	0.484651	1.0	0.484651	-1.045	0.05	decreased	1	1	81	1	BRC1 > Shoot_Branching	Shoot_Branching	10.1105/tpc.106.048934
Shoot Branching	Arabidopsis thaliana	ODE	T031	ARR1	knockout	True	ARR1	exact_match	ARR1=0.0	1		0	WT		single_mutation	1	easy	increased	1.0	1.575169	1.0	1.575169	0.6555	0.05	increased	1	1	164	1	ARR1 > Shoot_Branching	Shoot_Branching	10.1104/pp.17.01691
Shoot Branching	Arabidopsis thaliana	ODE	T034	BES1	knockdown	True	BES1	exact_match	BES1=0.5	1		0	WT		single_mutation	1	easy	decreased	1.0	0.533289	1.0	0.533289	-0.907	0.05	decreased	1	1	100	2	BES1 > BRC1 > Shoot_Branching	Shoot_Branching	10.1016/j.xplc.2019.100014
Shoot Branching	Arabidopsis thaliana	ODE	T035	BES1	gain_of_function	True	BES1	exact_match	BES1=2.0	1		0	WT		single_mutation	1	easy	increased	1.0	1.835658	1.0	1.835658	0.8763	0.05	increased	1	1	108	2	BES1 > BRC1 > Shoot_Branching	Shoot_Branching	10.1016/j.xplc.2019.100014
Shoot Branching	Arabidopsis thaliana	ODE	T036	FT	knockout	True	FT	exact_match	FT=0.0	1		0	WT		single_mutation	1	easy	decreased	1.0	0.054335	1.0	0.054335	-4.202	0.05	decreased	1	1	135	2	FT > BRC1 > Shoot_Branching	Shoot_Branching	10.1093/plphys/kiab586
Shoot Branching	Arabidopsis thaliana	ODE	T037	FT	overexpression	True	FT	exact_match	FT=2.0	1		0	WT		single_mutation	1	easy	increased	1.0	1.835658	1.0	1.835658	0.8763	0.05	increased	1	1	108	2	FT > BRC1 > Shoot_Branching	Shoot_Branching	10.1093/plphys/kiab586
Shoot Branching	Arabidopsis thaliana	ODE	T050	GR24 (SL analog)	exogenous_SL	True	GR24 (SL analog)	treatment_analog		0	Strigolactone=1.0	1	WT		treatment_only	1	easy	decreased	1.0	0.941361	1.0	0.941361	-0.0872	0.05	decreased	1	1	96	3	Strigolactone > CKX9 > Cytokinin > Shoot_Branching	Shoot_Branching	10.1104/pp.109.137646
Shoot Branching	Arabidopsis thaliana	ODE	T051	Cytokinin (BA)	treatment	True	Cytokinin (BA)	treatment_analog		0	Cytokinin=1.0	1	WT		treatment_only	1	easy	increased	1.0	1.861609	1.0	1.861609	0.8966	0.05	increased	1	1	108	1	Cytokinin > Shoot_Branching	Shoot_Branching	10.1104/pp.17.01691
Shoot Branching	Arabidopsis thaliana	ODE	T052	Decapitation	treatment	True	Decapitation	exact_match	Decapitation=2.0	1		0	WT		single_mutation	1	easy	increased	1.0	2.495567	1.0	2.495567	1.3194	0.05	increased	1	1	136	2	Decapitation > Sucrose > Shoot_Branching	Shoot_Branching	10.1104/pp.109.135475
Shoot Branching	Arabidopsis thaliana	ODE	T056	ABA	treatment	True	ABA	mechanism_mapping	ABA=1.0	0	ABA=1.0	1	mutant		treatment_only	1	easy	decreased	1.0	0.52473	1.0	0.52473	-0.9304	0.05	decreased	1	1	76	1	ABA > Shoot_Branching	Shoot_Branching	10.1073/pnas.1613199114
Shoot Branching	Arabidopsis thaliana	ODE	T057	GR24 on max2	knockout_plus_GR24	True	GR24 on max2	treatment_analog	MAX2=0.0	1	Strigolactone=1.0	1	mutant		mutation_plus_treatment	2	medium	unchanged	1.0	12.172558	12.228313	0.99544	-0.0066	0.05	unchanged	1	1	192	3	MAX2 > SMXL678 > BRC1 > Shoot_Branching	Shoot_Branching	10.1104/pp.109.137646
Shoot Branching	Arabidopsis thaliana	ODE	T058	GR24 on max4	knockout_plus_GR24	True	GR24 on max4	treatment_analog		0	Strigolactone=1.0	1	WT		treatment_only	1	easy	decreased	1.0	0.941361	1.0	0.941361	-0.0872	0.05	decreased	1	1	96	3	Strigolactone > CKX9 > Cytokinin > Shoot_Branching	Shoot_Branching	10.1104/pp.109.137646
Shoot Branching	Arabidopsis thaliana	ODE	T059	GR24 on brc1 brc2	knockout_plus_GR24	True	GR24 on brc1 brc2	treatment_analog	BRC1=0.0	1	Strigolactone=1.0	1	mutant		mutation_plus_treatment	2	medium	unchanged	1.0	12.783282	12.795264	0.999064	-0.0014	0.05	unchanged	1	1	171	1	BRC1 > Shoot_Branching	Shoot_Branching	10.1371/journal.pgen.1008023
Shoot Branching	Arabidopsis thaliana	ODE	T066	Auxin (NAA apical)	treatment	True	Auxin (NAA apical)	treatment_analog		0	Auxin=1.0	1	WT		treatment_only	1	easy	decreased	1.0	0.887689	1.0	0.887689	-0.1719	0.05	decreased	1	1	107	2	Auxin > BRC1 > Shoot_Branching	Shoot_Branching	10.1242/dev.145649
Shoot Branching	Arabidopsis thaliana	ODE	T067	Sucrose (exogenous)	treatment	True	Sucrose (exogenous)	mechanism_mapping		0	Sucrose=1.0	1	WT	| Cross-species: Sucrose (exogenous)/	treatment_only	1	easy	increased	1.0	5.156694	1.0	5.156694	2.3664	0.05	increased	1	1	165	1	Sucrose > Shoot_Branching	Shoot_Branching	10.1093/plphys/kiab003
Shoot Branching	Arabidopsis thaliana	ODE	T078	TIE1	loss_of_function	True	TIE1	exact_match	TIE1=0.0	1		0	WT		single_mutation	1	easy	decreased	1.0	0.054335	1.0	0.054335	-4.202	0.05	decreased	1	1	135	2	TIE1 > BRC1 > Shoot_Branching	Shoot_Branching	10.1371/journal.pgen.1007296
Shoot Branching	Arabidopsis thaliana	ODE	T079	TIE1	gain_of_function	True	TIE1	exact_match	TIE1=2.0	1		0	WT		single_mutation	1	easy	increased	1.0	1.835658	1.0	1.835658	0.8763	0.05	increased	1	1	108	2	TIE1 > BRC1 > Shoot_Branching	Shoot_Branching	10.1371/journal.pgen.1007296
Shoot Branching	Arabidopsis thaliana	ODE	T084	HB21	knockout	True	HB21	exact_match	HB21=0.0	1		0	WT		single_mutation	1	easy	increased	1.0	1.691238	1.0	1.691238	0.7581	0.05	increased	1	1	151	3	HB21 > NCED3 > ABA > Shoot_Branching	Shoot_Branching	10.1073/pnas.1613199114
Shoot Branching	Arabidopsis thaliana	ODE	T096	GR24 on d14	knockout_plus_GR24	True	GR24 on d14	treatment_analog	D14=0.0	1	Strigolactone=1.0	1	mutant		mutation_plus_treatment	2	medium	unchanged	1.0	7.766407	7.885484	0.984899	-0.022	0.05	unchanged	1	1	181	3	D14 > SMXL678 > BRC1 > Shoot_Branching	Shoot_Branching	10.1242/dev.145649
Shoot Branching	Arabidopsis thaliana	ODE	T114	BRC2	overexpression	True	BRC1	case_insensitive	BRC1=1.05	1		0	WT		single_mutation	1	easy	unchanged	1.0	0.953588	1.0	0.953588	-0.0686	0.05	unchanged	1	1	57	1	BRC1 > Shoot_Branching	Shoot_Branching	10.1105/tpc.106.048934
Shoot Branching	Arabidopsis thaliana	ODE	T116	GR24	knockout	True	Strigolactone	mechanism_mapping	Strigolactone=0.0	1	Strigolactone=1.0	1	mutant	| Cross-species: GR24/Decapitated WT pea + GR24 (2 u	mutation_plus_treatment	2	medium	decreased	1.0	1.0	7.533104	0.132747	-2.9132	0.05	decreased	1	1	1	3	Strigolactone > CKX9 > Cytokinin > Shoot_Branching	Shoot_Branching	10.1104/pp.108.134783
Shoot Branching	Arabidopsis thaliana	ODE	T117	ccd8	knockout	True	CCD8	mechanism_mapping	CCD8=0.0	1	Strigolactone=1.0	1	mutant	| Cross-species: ccd8/ccd8 (rms1) KO + GR24	mutation_plus_treatment	2	medium	decreased	1.0	0.987606	2.080218	0.474761	-1.0747	0.05	decreased	1	1	125	4	CCD8 > Strigolactone > CKX9 > Cytokinin > Shoot_Branching	Shoot_Branching	10.1104/pp.108.134783
Shoot Branching	Arabidopsis thaliana	ODE	T118	GR24	knockout	True	Strigolactone	mechanism_mapping	Strigolactone=0.0	1	Strigolactone=1.0	1	mutant		mutation_plus_treatment	2	medium	decreased	1.0	1.0	7.533104	0.132747	-2.9132	0.05	decreased	1	1	1	3	Strigolactone > CKX9 > Cytokinin > Shoot_Branching	Shoot_Branching	10.1104/pp.108.134783
Shoot Branching	Arabidopsis thaliana	ODE	T119	GR24	knockout	True	Strigolactone	mechanism_mapping	Strigolactone=0.0	1	Strigolactone=1.0	1	mutant		mutation_plus_treatment	2	medium	decreased	1.0	1.0	7.533104	0.132747	-2.9132	0.05	decreased	1	1	1	3	Strigolactone > CKX9 > Cytokinin > Shoot_Branching	Shoot_Branching	10.1104/pp.108.134783
Shoot Branching	Arabidopsis thaliana	ODE	T120	brc1	knockout	True	BRC1	mechanism_mapping	BRC1=0.0	1	Strigolactone=1.0	1	mutant		mutation_plus_treatment	2	medium	unchanged	1.0	12.783282	12.795264	0.999064	-0.0014	0.05	unchanged	1	1	171	1	BRC1 > Shoot_Branching	Shoot_Branching	10.1104/pp.108.134783
Shoot Branching	Arabidopsis thaliana	ODE	T121	auxin	overexpression	True	Auxin	case_insensitive	Auxin=2.0	1		0	WT		single_mutation	1	easy	decreased	1.0	0.887689	1.0	0.887689	-0.1719	0.05	decreased	1	1	107	2	Auxin > BRC1 > Shoot_Branching	Shoot_Branching	10.1104/pp.15.00014
Shoot Branching	Arabidopsis thaliana	ODE	T122	max3	knockout	True	CCD7	case_insensitive	CCD7=0.0	1		0	WT		single_mutation	1	easy	increased	1.0	2.080218	1.0	2.080218	1.0567	0.05	increased	1	1	189	4	CCD7 > Strigolactone > CKX9 > Cytokinin > Shoot_Branching	Shoot_Branching	10.1104/pp.15.00014
Shoot Branching	Arabidopsis thaliana	ODE	T124	GR24	knockout	True	Strigolactone	mechanism_mapping	Strigolactone=0.0	1	Strigolactone=1.0	1	mutant		mutation_plus_treatment	2	medium	decreased	1.0	1.0	7.533104	0.132747	-2.9132	0.05	decreased	1	1	1	3	Strigolactone > CKX9 > Cytokinin > Shoot_Branching	Shoot_Branching	10.1104/pp.15.00014
Shoot Branching	Arabidopsis thaliana	ODE	T125	max1	knockout	True	MAX1	case_insensitive	MAX1=0.0	1		0	WT		single_mutation	1	easy	increased	1.0	2.080218	1.0	2.080218	1.0567	0.05	increased	1	1	189	4	MAX1 > Strigolactone > CKX9 > Cytokinin > Shoot_Branching	Shoot_Branching	10.1038/s41467-020-17252-y
Shoot Branching	Arabidopsis thaliana	ODE	T126	max2	knockout	True	MAX2	case_insensitive	MAX2=0.0	1		0	WT		single_mutation	1	easy	increased	1.0	12.228313	1.0	12.228313	3.6122	0.05	increased	1	1	192	3	MAX2 > SMXL678 > BRC1 > Shoot_Branching	Shoot_Branching	10.1038/s41467-020-17252-y
Shoot Branching	Arabidopsis thaliana	ODE	T127	d14	knockout	True	D14	mechanism_mapping	D14=0.0	1	Strigolactone=1.0	1	mutant		mutation_plus_treatment	2	medium	unchanged	1.0	7.766407	7.885484	0.984899	-0.022	0.05	unchanged	1	1	181	3	D14 > SMXL678 > BRC1 > Shoot_Branching	Shoot_Branching	10.1038/s41467-020-17252-y
Shoot Branching	Arabidopsis thaliana	ODE	T128	smxl678	knockout	True	SMXL678	case_insensitive	SMXL678=0.0	1		0	WT		single_mutation	1	easy	increased	1.0	0.026275	1.0	0.026275	-5.2502	0.05	decreased	0	1	136	2	SMXL678 > BRC1 > Shoot_Branching	Shoot_Branching	10.1105/tpc.16.00286
Shoot Branching	Arabidopsis thaliana	ODE	T129	smxl7	knockout	True	SMXL678	composite_member	SMXL678=0.997	1		0	WT		single_mutation	1	easy	unchanged	1.0	0.999365	1.0	0.999365	-0.0009	0.05	unchanged	1	1	17	2	SMXL678 > BRC1 > Shoot_Branching	Shoot_Branching	10.1105/tpc.16.00286
Shoot Branching	Arabidopsis thaliana	ODE	T130	Psbrc1	knockout	True	BRC1	mechanism_mapping	BRC1=0.0	1		0	WT	| Cross-species: Psbrc1/Psbrc1 single KO	single_mutation	1	easy	increased	1.0	12.795264	1.0	12.795264	3.6775	0.05	increased	1	1	171	1	BRC1 > Shoot_Branching	Shoot_Branching	10.1104/pp.111.182725
Shoot Branching	Arabidopsis thaliana	ODE	T131	Psbrc1	knockout	True	BRC1	mechanism_mapping	BRC1=0.0	1	Strigolactone=1.0	1	mutant	| Cross-species: Psbrc1/Psbrc1 KO + GR24	mutation_plus_treatment	2	medium	unchanged	1.0	12.783282	12.795264	0.999064	-0.0014	0.05	unchanged	1	1	171	1	BRC1 > Shoot_Branching	Shoot_Branching	10.1104/pp.111.182725
Shoot Branching	Arabidopsis thaliana	ODE	T132	GR24	knockout	True	Strigolactone	mechanism_mapping	Strigolactone=0.0	1	Strigolactone=1.0	1	mutant		mutation_plus_treatment	2	medium	decreased	1.0	1.0	7.533104	0.132747	-2.9132	0.05	decreased	1	1	1	3	Strigolactone > CKX9 > Cytokinin > Shoot_Branching	Shoot_Branching	10.1104/pp.111.182725
Shoot Branching	Arabidopsis thaliana	ODE	T133	cytokinin	knockout	True	Cytokinin	mechanism_mapping	Cytokinin=0.0	1	Cytokinin=1.0	1	mutant		mutation_plus_treatment	2	medium	decreased	1.0	1.0	0.001777	562.627361	9.136	0.05	increased	0	1	1	1	Cytokinin > Shoot_Branching	Shoot_Branching	10.1104/pp.111.182725
Shoot Branching	Arabidopsis thaliana	ODE	T134	d53	overexpression	True	SMXL678	mechanism_mapping	SMXL678=2.0	1		0	WT	| Cross-species: d53/d53 dominant gain-of-function	single_mutation	1	easy	increased	1.0	1.976632	1.0	1.976632	0.983	0.05	increased	1	1	115	2	SMXL678 > BRC1 > Shoot_Branching	Shoot_Branching	10.1038/nature12870
Shoot Branching	Arabidopsis thaliana	ODE	T135	d14	knockout	True	D14	mechanism_mapping	D14=0.0	1		0	WT	| Cross-species: d14/d14 KO (rice)	single_mutation	1	easy	increased	1.0	7.885484	1.0	7.885484	2.9792	0.05	increased	1	1	181	3	D14 > SMXL678 > BRC1 > Shoot_Branching	Shoot_Branching	10.1038/nature12870
Shoot Branching	Arabidopsis thaliana	ODE	T137	Atd14	knockout	True	D14	case_insensitive	D14=0.0	1		0	WT		single_mutation	1	easy	increased	1.0	7.885484	1.0	7.885484	2.9792	0.05	increased	1	1	181	3	D14 > SMXL678 > BRC1 > Shoot_Branching	Shoot_Branching	10.1242/dev.074567
Shoot Branching	Arabidopsis thaliana	ODE	T139	Atd14	knockout	True	D14	mechanism_mapping	D14=0.0	1	Strigolactone=1.0	1	mutant		mutation_plus_treatment	2	medium	unchanged	1.0	7.766407	7.885484	0.984899	-0.022	0.05	unchanged	1	1	181	3	D14 > SMXL678 > BRC1 > Shoot_Branching	Shoot_Branching	10.1242/dev.074567
Shoot Branching	Arabidopsis thaliana	ODE	T141	d14	knockout	True	D14	case_insensitive	D14=0.0	1		0	WT		single_mutation	1	easy	increased	1.0	7.885484	1.0	7.885484	2.9792	0.05	increased	1	1	181	3	D14 > SMXL678 > BRC1 > Shoot_Branching	Shoot_Branching	10.1016/j.xplc.2022.100303
Shoot Branching	Arabidopsis thaliana	ODE	T142	max3	knockout	True	CCD7	case_insensitive	CCD7=0.0	1		0	WT		single_mutation	1	easy	increased	1.0	2.080218	1.0	2.080218	1.0567	0.05	increased	1	1	189	4	CCD7 > Strigolactone > CKX9 > Cytokinin > Shoot_Branching	Shoot_Branching	10.1016/j.xplc.2022.100303
Shoot Branching	Arabidopsis thaliana	ODE	T143	max1	knockout	True	MAX1	case_insensitive	MAX1=0.0	1		0	WT		single_mutation	1	easy	increased	1.0	2.080218	1.0	2.080218	1.0567	0.05	increased	1	1	189	4	MAX1 > Strigolactone > CKX9 > Cytokinin > Shoot_Branching	Shoot_Branching	10.3390/plants8090352
Shoot Branching	Arabidopsis thaliana	ODE	T144	max2	knockout	True	MAX2	case_insensitive	MAX2=0.0	1		0	WT		single_mutation	1	easy	increased	1.0	12.228313	1.0	12.228313	3.6122	0.05	increased	1	1	192	3	MAX2 > SMXL678 > BRC1 > Shoot_Branching	Shoot_Branching	10.3390/plants8090352
Shoot Branching	Arabidopsis thaliana	ODE	T145	max3	knockout	True	CCD7	mechanism_mapping	CCD7=0.0	1	Strigolactone=1.0	1	mutant		mutation_plus_treatment	2	medium	decreased	1.0	0.987606	2.080218	0.474761	-1.0747	0.05	decreased	1	1	125	4	CCD7 > Strigolactone > CKX9 > Cytokinin > Shoot_Branching	Shoot_Branching	10.3390/plants8090352
Shoot Branching	Arabidopsis thaliana	ODE	T146	max4	knockout	True	CCD8	mechanism_mapping	CCD8=0.0	1	Strigolactone=1.0	1	mutant		mutation_plus_treatment	2	medium	decreased	1.0	0.987606	2.080218	0.474761	-1.0747	0.05	decreased	1	1	125	4	CCD8 > Strigolactone > CKX9 > Cytokinin > Shoot_Branching	Shoot_Branching	10.3390/plants8090352
Shoot Branching	Arabidopsis thaliana	ODE	T159	miR156	overexpression	True	miR156	exact_match	miR156=2.0	1		0	WT		single_mutation	1	easy	increased	1.0	1.080317	1.0	1.080317	0.1115	0.05	increased	1	1	84	3	miR156 > SPL9 > BRC1 > Shoot_Branching	Shoot_Branching	10.1371/journal.pgen.1006263
Shoot Branching	Arabidopsis thaliana	RWR	T001	BRC1	knockout	True	BRC1	exact_match	BRC1=0.0	1		0	WT		single_mutation	1	easy	increased	0.0	0.036784	0.0	1.036784	0.0521	1e-05	increased	1	1	6	1	BRC1 > Shoot_Branching	Shoot_Branching	10.1105/tpc.106.048934
Shoot Branching	Arabidopsis thaliana	RWR	T002	BRC2	knockout	True	BRC1	case_insensitive	BRC1=0.0	1		0	WT		single_mutation	1	easy	increased	0.0	0.036784	0.0	1.036784	0.0521	1e-05	increased	1	1	6	1	BRC1 > Shoot_Branching	Shoot_Branching	10.1105/tpc.106.048934
Shoot Branching	Arabidopsis thaliana	RWR	T004	MAX1	knockout	True	MAX1	exact_match	MAX1=0.0	1		0	WT		single_mutation	1	easy	increased	0.0	0.00015	0.0	1.00015	0.0002	1e-05	increased	1	1	7	4	MAX1 > Strigolactone > CKX9 > Cytokinin > Shoot_Branching	Shoot_Branching	10.1105/tpc.106.048934
Shoot Branching	Arabidopsis thaliana	RWR	T005	MAX2	knockout	True	MAX2	exact_match	MAX2=0.0	1		0	WT		single_mutation	1	easy	increased	0.0	0.001786	0.0	1.001786	0.0026	1e-05	increased	1	1	7	3	MAX2 > SMXL678 > BRC1 > Shoot_Branching	Shoot_Branching	10.1105/tpc.106.048934
Shoot Branching	Arabidopsis thaliana	RWR	T008	D14	knockout	True	D14	exact_match	D14=0.0	1		0	WT		single_mutation	1	easy	increased	0.0	0.000692	0.0	1.000692	0.001	1e-05	increased	1	1	8	3	D14 > SMXL678 > BRC1 > Shoot_Branching	Shoot_Branching	10.1105/tpc.114.122903
Shoot Branching	Arabidopsis thaliana	RWR	T009	D27	knockout	True	D27	exact_match	D27=0.0	1		0	WT		single_mutation	1	easy	increased	0.0	0.000289	0.0	1.000289	0.0004	1e-05	increased	1	1	6	4	D27 > Strigolactone > CKX9 > Cytokinin > Shoot_Branching	Shoot_Branching	10.1242/bio.021402
Shoot Branching	Arabidopsis thaliana	RWR	T010	LBO	knockout	True	LBO	exact_match	LBO=0.0	1		0	WT		single_mutation	1	easy	increased	0.0	0.000289	0.0	1.000289	0.0004	1e-05	increased	1	1	6	4	LBO > Strigolactone > CKX9 > Cytokinin > Shoot_Branching	Shoot_Branching	10.1073/pnas.1601729113
Shoot Branching	Arabidopsis thaliana	RWR	T011	SMXL6	knockout	True	SMXL678	composite_member	SMXL678=0.997	1		0	WT		single_mutation	1	easy	unchanged	0.0	-1.7e-05	0.0	0.999983	-0.0	1e-05	decreased	0	1	3	2	SMXL678 > BRC1 > Shoot_Branching	Shoot_Branching	10.1105/tpc.15.00605
Shoot Branching	Arabidopsis thaliana	RWR	T012	SMXL7	knockout	True	SMXL678	composite_member	SMXL678=0.997	1		0	WT		single_mutation	1	easy	unchanged	0.0	-1.7e-05	0.0	0.999983	-0.0	1e-05	decreased	0	1	3	2	SMXL678 > BRC1 > Shoot_Branching	Shoot_Branching	10.1105/tpc.15.00605
Shoot Branching	Arabidopsis thaliana	RWR	T013	SMXL8	knockout	True	SMXL678	composite_member	SMXL678=0.997	1		0	WT		single_mutation	1	easy	unchanged	0.0	-1.7e-05	0.0	0.999983	-0.0	1e-05	decreased	0	1	3	2	SMXL678 > BRC1 > Shoot_Branching	Shoot_Branching	10.1105/tpc.15.00605
Shoot Branching	Arabidopsis thaliana	RWR	T017	NCED3	knockout	True	NCED3	exact_match	NCED3=0.0	1		0	WT		single_mutation	1	easy	increased	0.0	0.007812	0.0	1.007812	0.0112	1e-05	increased	1	1	4	2	NCED3 > ABA > Shoot_Branching	Shoot_Branching	10.1104/pp.113.221895
Shoot Branching	Arabidopsis thaliana	RWR	T018	ABA2	knockout	True	ABA2	exact_match	ABA2=0.0	1		0	WT		single_mutation	1	easy	increased	0.0	0.015625	0.0	1.015625	0.0224	1e-05	increased	1	1	3	2	ABA2 > ABA > Shoot_Branching	Shoot_Branching	10.1104/pp.113.221895
Shoot Branching	Arabidopsis thaliana	RWR	T021	TIE1	overexpression	True	TIE1	exact_match	TIE1=2.0	1		0	WT		single_mutation	1	easy	increased	0.0	0.001839	0.0	1.001839	0.0027	1e-05	increased	1	1	6	2	TIE1 > BRC1 > Shoot_Branching	Shoot_Branching	10.1371/journal.pgen.1007296
Shoot Branching	Arabidopsis thaliana	RWR	T022	FHY3	knockout	True	FHY3	exact_match	FHY3=0.0	1		0	WT		single_mutation	1	easy	decreased	0.0	-0.0011	0.0	0.9989	-0.0016	1e-05	decreased	1	1	6	3	FHY3 > SMXL678 > BRC1 > Shoot_Branching	Shoot_Branching	10.1038/s41467-020-15893-7
Shoot Branching	Arabidopsis thaliana	RWR	T023	FHY3	overexpression	True	FHY3	exact_match	FHY3=2.0	1		0	WT		single_mutation	1	easy	increased	0.0	0.0011	0.0	1.0011	0.0016	1e-05	increased	1	1	6	3	FHY3 > SMXL678 > BRC1 > Shoot_Branching	Shoot_Branching	10.1038/s41467-020-15893-7
Shoot Branching	Arabidopsis thaliana	RWR	T027	BRC1	overexpression	True	BRC1	exact_match	BRC1=2.0	1		0	WT		single_mutation	1	easy	decreased	0.0	-0.036784	0.0	0.963216	-0.0541	1e-05	decreased	1	1	6	1	BRC1 > Shoot_Branching	Shoot_Branching	10.1105/tpc.106.048934
Shoot Branching	Arabidopsis thaliana	RWR	T031	ARR1	knockout	True	ARR1	exact_match	ARR1=0.0	1		0	WT		single_mutation	1	easy	increased	0.0	0.03033	0.0	1.03033	0.0431	1e-05	increased	1	1	7	1	ARR1 > Shoot_Branching	Shoot_Branching	10.1104/pp.17.01691
Shoot Branching	Arabidopsis thaliana	RWR	T034	BES1	knockdown	True	BES1	exact_match	BES1=0.5	1		0	WT		single_mutation	1	easy	decreased	0.0	-0.00092	0.0	0.99908	-0.0013	1e-05	decreased	1	1	6	2	BES1 > BRC1 > Shoot_Branching	Shoot_Branching	10.1016/j.xplc.2019.100014
Shoot Branching	Arabidopsis thaliana	RWR	T035	BES1	gain_of_function	True	BES1	exact_match	BES1=2.0	1		0	WT		single_mutation	1	easy	increased	0.0	0.001839	0.0	1.001839	0.0027	1e-05	increased	1	1	6	2	BES1 > BRC1 > Shoot_Branching	Shoot_Branching	10.1016/j.xplc.2019.100014
Shoot Branching	Arabidopsis thaliana	RWR	T036	FT	knockout	True	FT	exact_match	FT=0.0	1		0	WT		single_mutation	1	easy	decreased	0.0	-0.001839	0.0	0.998161	-0.0027	1e-05	decreased	1	1	6	2	FT > BRC1 > Shoot_Branching	Shoot_Branching	10.1093/plphys/kiab586
Shoot Branching	Arabidopsis thaliana	RWR	T037	FT	overexpression	True	FT	exact_match	FT=2.0	1		0	WT		single_mutation	1	easy	increased	0.0	0.001839	0.0	1.001839	0.0027	1e-05	increased	1	1	6	2	FT > BRC1 > Shoot_Branching	Shoot_Branching	10.1093/plphys/kiab586
Shoot Branching	Arabidopsis thaliana	RWR	T050	GR24 (SL analog)	exogenous_SL	True	GR24 (SL analog)	treatment_analog		0	Strigolactone=1.0	1	WT		treatment_only	1	easy	decreased	0.0	-0.002361	0.0	0.997639	-0.0034	1e-05	decreased	1	1	8	3	Strigolactone > CKX9 > Cytokinin > Shoot_Branching	Shoot_Branching	10.1104/pp.109.137646
Shoot Branching	Arabidopsis thaliana	RWR	T051	Cytokinin (BA)	treatment	True	Cytokinin (BA)	treatment_analog		0	Cytokinin=1.0	1	WT		treatment_only	1	easy	increased	0.0	0.026261	0.0	1.026261	0.0374	1e-05	increased	1	1	7	1	Cytokinin > Shoot_Branching	Shoot_Branching	10.1104/pp.17.01691
Shoot Branching	Arabidopsis thaliana	RWR	T052	Decapitation	treatment	True	Decapitation	exact_match	Decapitation=2.0	1		0	WT		single_mutation	1	easy	increased	0.0	0.061281	0.0	1.061281	0.0858	1e-05	increased	1	1	10	2	Decapitation > BRC1 > Shoot_Branching	Shoot_Branching	10.1104/pp.109.135475
Shoot Branching	Arabidopsis thaliana	RWR	T056	ABA	treatment	True	ABA	mechanism_mapping	ABA=1.0	0	ABA=1.0	1	mutant		treatment_only	1	easy	decreased	0.0	-0.03125	0.0	0.96875	-0.0458	1e-05	decreased	1	1	3	1	ABA > Shoot_Branching	Shoot_Branching	10.1073/pnas.1613199114
Shoot Branching	Arabidopsis thaliana	RWR	T057	GR24 on max2	knockout_plus_GR24	True	GR24 on max2	treatment_analog	MAX2=0.0	1	Strigolactone=1.0	1	mutant		mutation_plus_treatment	2	medium	unchanged	0.0	-0.000576	0.001786	0.997638	-0.0034	1e-05	decreased	0	1	8	3	MAX2 > SMXL678 > BRC1 > Shoot_Branching	Shoot_Branching	10.1104/pp.109.137646
Shoot Branching	Arabidopsis thaliana	RWR	T058	GR24 on max4	knockout_plus_GR24	True	GR24 on max4	treatment_analog		0	Strigolactone=1.0	1	WT		treatment_only	1	easy	decreased	0.0	-0.002361	0.0	0.997639	-0.0034	1e-05	decreased	1	1	8	3	Strigolactone > CKX9 > Cytokinin > Shoot_Branching	Shoot_Branching	10.1104/pp.109.137646
Shoot Branching	Arabidopsis thaliana	RWR	T059	GR24 on brc1 brc2	knockout_plus_GR24	True	GR24 on brc1 brc2	treatment_analog	BRC1=0.0	1	Strigolactone=1.0	1	mutant		mutation_plus_treatment	2	medium	unchanged	0.0	0.034422	0.036784	0.997639	-0.0034	1e-05	decreased	0	1	8	1	BRC1 > Shoot_Branching	Shoot_Branching	10.1371/journal.pgen.1008023
Shoot Branching	Arabidopsis thaliana	RWR	T066	Auxin (NAA apical)	treatment	True	Auxin (NAA apical)	treatment_analog		0	Auxin=1.0	1	WT		treatment_only	1	easy	decreased	0.0	0.001963	0.0	1.001963	0.0028	1e-05	increased	0	1	10	2	Auxin > BRC1 > Shoot_Branching	Shoot_Branching	10.1242/dev.145649
Shoot Branching	Arabidopsis thaliana	RWR	T067	Sucrose (exogenous)	treatment	True	Sucrose (exogenous)	mechanism_mapping		0	Sucrose=1.0	1	WT	| Cross-species: Sucrose (exogenous)/	treatment_only	1	easy	increased	0.0	0.05782	0.0	1.05782	0.0811	1e-05	increased	1	1	7	1	Sucrose > Shoot_Branching	Shoot_Branching	10.1093/plphys/kiab003
Shoot Branching	Arabidopsis thaliana	RWR	T078	TIE1	loss_of_function	True	TIE1	exact_match	TIE1=0.0	1		0	WT		single_mutation	1	easy	decreased	0.0	-0.001839	0.0	0.998161	-0.0027	1e-05	decreased	1	1	6	2	TIE1 > BRC1 > Shoot_Branching	Shoot_Branching	10.1371/journal.pgen.1007296
Shoot Branching	Arabidopsis thaliana	RWR	T079	TIE1	gain_of_function	True	TIE1	exact_match	TIE1=2.0	1		0	WT		single_mutation	1	easy	increased	0.0	0.001839	0.0	1.001839	0.0027	1e-05	increased	1	1	6	2	TIE1 > BRC1 > Shoot_Branching	Shoot_Branching	10.1371/journal.pgen.1007296
Shoot Branching	Arabidopsis thaliana	RWR	T084	HB21	knockout	True	HB21	exact_match	HB21=0.0	1		0	WT		single_mutation	1	easy	increased	0.0	0.001953	0.0	1.001953	0.0028	1e-05	increased	1	1	5	3	HB21 > NCED3 > ABA > Shoot_Branching	Shoot_Branching	10.1073/pnas.1613199114
Shoot Branching	Arabidopsis thaliana	RWR	T096	GR24 on d14	knockout_plus_GR24	True	GR24 on d14	treatment_analog	D14=0.0	1	Strigolactone=1.0	1	mutant		mutation_plus_treatment	2	medium	unchanged	0.0	-0.001669	0.000692	0.997639	-0.0034	1e-05	decreased	0	1	8	3	D14 > SMXL678 > BRC1 > Shoot_Branching	Shoot_Branching	10.1242/dev.145649
Shoot Branching	Arabidopsis thaliana	RWR	T114	BRC2	overexpression	True	BRC1	case_insensitive	BRC1=1.05	1		0	WT		single_mutation	1	easy	unchanged	0.0	-0.001839	0.0	0.998161	-0.0027	1e-05	decreased	0	1	5	1	BRC1 > Shoot_Branching	Shoot_Branching	10.1105/tpc.106.048934
Shoot Branching	Arabidopsis thaliana	RWR	T116	GR24	knockout	True	Strigolactone	mechanism_mapping	Strigolactone=0.0	1	Strigolactone=1.0	1	mutant	| Cross-species: GR24/Decapitated WT pea + GR24 (2 u	mutation_plus_treatment	2	medium	decreased	0.0	0.0	0.002361	0.997639	-0.0034	1e-05	decreased	1	1	1	3	Strigolactone > CKX9 > Cytokinin > Shoot_Branching	Shoot_Branching	10.1104/pp.108.134783
Shoot Branching	Arabidopsis thaliana	RWR	T117	ccd8	knockout	True	CCD8	mechanism_mapping	CCD8=0.0	1	Strigolactone=1.0	1	mutant	| Cross-species: ccd8/ccd8 (rms1) KO + GR24	mutation_plus_treatment	2	medium	decreased	0.0	-0.002214	0.00015	0.997637	-0.0034	1e-05	decreased	1	1	8	4	CCD8 > Strigolactone > CKX9 > Cytokinin > Shoot_Branching	Shoot_Branching	10.1104/pp.108.134783
Shoot Branching	Arabidopsis thaliana	RWR	T118	GR24	knockout	True	Strigolactone	mechanism_mapping	Strigolactone=0.0	1	Strigolactone=1.0	1	mutant		mutation_plus_treatment	2	medium	decreased	0.0	0.0	0.002361	0.997639	-0.0034	1e-05	decreased	1	1	1	3	Strigolactone > CKX9 > Cytokinin > Shoot_Branching	Shoot_Branching	10.1104/pp.108.134783
Shoot Branching	Arabidopsis thaliana	RWR	T119	GR24	knockout	True	Strigolactone	mechanism_mapping	Strigolactone=0.0	1	Strigolactone=1.0	1	mutant		mutation_plus_treatment	2	medium	decreased	0.0	0.0	0.002361	0.997639	-0.0034	1e-05	decreased	1	1	1	3	Strigolactone > CKX9 > Cytokinin > Shoot_Branching	Shoot_Branching	10.1104/pp.108.134783
Shoot Branching	Arabidopsis thaliana	RWR	T120	brc1	knockout	True	BRC1	mechanism_mapping	BRC1=0.0	1	Strigolactone=1.0	1	mutant		mutation_plus_treatment	2	medium	unchanged	0.0	0.034422	0.036784	0.997639	-0.0034	1e-05	decreased	0	1	8	1	BRC1 > Shoot_Branching	Shoot_Branching	10.1104/pp.108.134783
Shoot Branching	Arabidopsis thaliana	RWR	T121	auxin	overexpression	True	Auxin	case_insensitive	Auxin=2.0	1		0	WT		single_mutation	1	easy	decreased	0.0	0.001963	0.0	1.001963	0.0028	1e-05	increased	0	1	10	2	Auxin > BRC1 > Shoot_Branching	Shoot_Branching	10.1104/pp.15.00014
Shoot Branching	Arabidopsis thaliana	RWR	T122	max3	knockout	True	CCD7	case_insensitive	CCD7=0.0	1		0	WT		single_mutation	1	easy	increased	0.0	0.00015	0.0	1.00015	0.0002	1e-05	increased	1	1	7	4	CCD7 > Strigolactone > CKX9 > Cytokinin > Shoot_Branching	Shoot_Branching	10.1104/pp.15.00014
Shoot Branching	Arabidopsis thaliana	RWR	T124	GR24	knockout	True	Strigolactone	mechanism_mapping	Strigolactone=0.0	1	Strigolactone=1.0	1	mutant		mutation_plus_treatment	2	medium	decreased	0.0	0.0	0.002361	0.997639	-0.0034	1e-05	decreased	1	1	1	3	Strigolactone > CKX9 > Cytokinin > Shoot_Branching	Shoot_Branching	10.1104/pp.15.00014
Shoot Branching	Arabidopsis thaliana	RWR	T125	max1	knockout	True	MAX1	case_insensitive	MAX1=0.0	1		0	WT		single_mutation	1	easy	increased	0.0	0.00015	0.0	1.00015	0.0002	1e-05	increased	1	1	7	4	MAX1 > Strigolactone > CKX9 > Cytokinin > Shoot_Branching	Shoot_Branching	10.1038/s41467-020-17252-y
Shoot Branching	Arabidopsis thaliana	RWR	T126	max2	knockout	True	MAX2	case_insensitive	MAX2=0.0	1		0	WT		single_mutation	1	easy	increased	0.0	0.001786	0.0	1.001786	0.0026	1e-05	increased	1	1	7	3	MAX2 > SMXL678 > BRC1 > Shoot_Branching	Shoot_Branching	10.1038/s41467-020-17252-y
Shoot Branching	Arabidopsis thaliana	RWR	T127	d14	knockout	True	D14	mechanism_mapping	D14=0.0	1	Strigolactone=1.0	1	mutant		mutation_plus_treatment	2	medium	unchanged	0.0	-0.001669	0.000692	0.997639	-0.0034	1e-05	decreased	0	1	8	3	D14 > SMXL678 > BRC1 > Shoot_Branching	Shoot_Branching	10.1038/s41467-020-17252-y
Shoot Branching	Arabidopsis thaliana	RWR	T128	smxl678	knockout	True	SMXL678	case_insensitive	SMXL678=0.0	1		0	WT		single_mutation	1	easy	increased	0.0	-0.005196	0.0	0.994804	-0.0075	1e-05	decreased	0	1	6	2	SMXL678 > BRC1 > Shoot_Branching	Shoot_Branching	10.1105/tpc.16.00286
Shoot Branching	Arabidopsis thaliana	RWR	T129	smxl7	knockout	True	SMXL678	composite_member	SMXL678=0.997	1		0	WT		single_mutation	1	easy	unchanged	0.0	-1.7e-05	0.0	0.999983	-0.0	1e-05	decreased	0	1	3	2	SMXL678 > BRC1 > Shoot_Branching	Shoot_Branching	10.1105/tpc.16.00286
Shoot Branching	Arabidopsis thaliana	RWR	T130	Psbrc1	knockout	True	BRC1	mechanism_mapping	BRC1=0.0	1		0	WT	| Cross-species: Psbrc1/Psbrc1 single KO	single_mutation	1	easy	increased	0.0	0.036784	0.0	1.036784	0.0521	1e-05	increased	1	1	6	1	BRC1 > Shoot_Branching	Shoot_Branching	10.1104/pp.111.182725
Shoot Branching	Arabidopsis thaliana	RWR	T131	Psbrc1	knockout	True	BRC1	mechanism_mapping	BRC1=0.0	1	Strigolactone=1.0	1	mutant	| Cross-species: Psbrc1/Psbrc1 KO + GR24	mutation_plus_treatment	2	medium	unchanged	0.0	0.034422	0.036784	0.997639	-0.0034	1e-05	decreased	0	1	8	1	BRC1 > Shoot_Branching	Shoot_Branching	10.1104/pp.111.182725
Shoot Branching	Arabidopsis thaliana	RWR	T132	GR24	knockout	True	Strigolactone	mechanism_mapping	Strigolactone=0.0	1	Strigolactone=1.0	1	mutant		mutation_plus_treatment	2	medium	decreased	0.0	0.0	0.002361	0.997639	-0.0034	1e-05	decreased	1	1	1	3	Strigolactone > CKX9 > Cytokinin > Shoot_Branching	Shoot_Branching	10.1104/pp.111.182725
Shoot Branching	Arabidopsis thaliana	RWR	T133	cytokinin	knockout	True	Cytokinin	mechanism_mapping	Cytokinin=0.0	1	Cytokinin=1.0	1	mutant		mutation_plus_treatment	2	medium	decreased	0.0	0.0	-0.026261	1.026261	0.0374	1e-05	increased	0	1	1	1	Cytokinin > Shoot_Branching	Shoot_Branching	10.1104/pp.111.182725
Shoot Branching	Arabidopsis thaliana	RWR	T134	d53	overexpression	True	SMXL678	mechanism_mapping	SMXL678=2.0	1		0	WT	| Cross-species: d53/d53 dominant gain-of-function	single_mutation	1	easy	increased	0.0	0.005196	0.0	1.005196	0.0075	1e-05	increased	1	1	6	2	SMXL678 > BRC1 > Shoot_Branching	Shoot_Branching	10.1038/nature12870
Shoot Branching	Arabidopsis thaliana	RWR	T135	d14	knockout	True	D14	mechanism_mapping	D14=0.0	1		0	WT	| Cross-species: d14/d14 KO (rice)	single_mutation	1	easy	increased	0.0	0.000692	0.0	1.000692	0.001	1e-05	increased	1	1	8	3	D14 > SMXL678 > BRC1 > Shoot_Branching	Shoot_Branching	10.1038/nature12870
Shoot Branching	Arabidopsis thaliana	RWR	T137	Atd14	knockout	True	D14	case_insensitive	D14=0.0	1		0	WT		single_mutation	1	easy	increased	0.0	0.000692	0.0	1.000692	0.001	1e-05	increased	1	1	8	3	D14 > SMXL678 > BRC1 > Shoot_Branching	Shoot_Branching	10.1242/dev.074567
Shoot Branching	Arabidopsis thaliana	RWR	T139	Atd14	knockout	True	D14	mechanism_mapping	D14=0.0	1	Strigolactone=1.0	1	mutant		mutation_plus_treatment	2	medium	unchanged	0.0	-0.001669	0.000692	0.997639	-0.0034	1e-05	decreased	0	1	8	3	D14 > SMXL678 > BRC1 > Shoot_Branching	Shoot_Branching	10.1242/dev.074567
Shoot Branching	Arabidopsis thaliana	RWR	T141	d14	knockout	True	D14	case_insensitive	D14=0.0	1		0	WT		single_mutation	1	easy	increased	0.0	0.000692	0.0	1.000692	0.001	1e-05	increased	1	1	8	3	D14 > SMXL678 > BRC1 > Shoot_Branching	Shoot_Branching	10.1016/j.xplc.2022.100303
Shoot Branching	Arabidopsis thaliana	RWR	T142	max3	knockout	True	CCD7	case_insensitive	CCD7=0.0	1		0	WT		single_mutation	1	easy	increased	0.0	0.00015	0.0	1.00015	0.0002	1e-05	increased	1	1	7	4	CCD7 > Strigolactone > CKX9 > Cytokinin > Shoot_Branching	Shoot_Branching	10.1016/j.xplc.2022.100303
Shoot Branching	Arabidopsis thaliana	RWR	T143	max1	knockout	True	MAX1	case_insensitive	MAX1=0.0	1		0	WT		single_mutation	1	easy	increased	0.0	0.00015	0.0	1.00015	0.0002	1e-05	increased	1	1	7	4	MAX1 > Strigolactone > CKX9 > Cytokinin > Shoot_Branching	Shoot_Branching	10.3390/plants8090352
Shoot Branching	Arabidopsis thaliana	RWR	T144	max2	knockout	True	MAX2	case_insensitive	MAX2=0.0	1		0	WT		single_mutation	1	easy	increased	0.0	0.001786	0.0	1.001786	0.0026	1e-05	increased	1	1	7	3	MAX2 > SMXL678 > BRC1 > Shoot_Branching	Shoot_Branching	10.3390/plants8090352
Shoot Branching	Arabidopsis thaliana	RWR	T145	max3	knockout	True	CCD7	mechanism_mapping	CCD7=0.0	1	Strigolactone=1.0	1	mutant		mutation_plus_treatment	2	medium	decreased	0.0	-0.002214	0.00015	0.997637	-0.0034	1e-05	decreased	1	1	8	4	CCD7 > Strigolactone > CKX9 > Cytokinin > Shoot_Branching	Shoot_Branching	10.3390/plants8090352
Shoot Branching	Arabidopsis thaliana	RWR	T146	max4	knockout	True	CCD8	mechanism_mapping	CCD8=0.0	1	Strigolactone=1.0	1	mutant		mutation_plus_treatment	2	medium	decreased	0.0	-0.002214	0.00015	0.997637	-0.0034	1e-05	decreased	1	1	8	4	CCD8 > Strigolactone > CKX9 > Cytokinin > Shoot_Branching	Shoot_Branching	10.3390/plants8090352
Shoot Branching	Arabidopsis thaliana	RWR	T159	miR156	overexpression	True	miR156	exact_match	miR156=2.0	1		0	WT		single_mutation	1	easy	increased	0.0	0.000456	0.0	1.000456	0.0007	1e-05	increased	1	1	5	3	miR156 > SPL9 > BRC1 > Shoot_Branching	Shoot_Branching	10.1371/journal.pgen.1006263
Lycopene Titer	Escherichia coli	Algebraic	T001	Dxs	overexpression	True	DXS	case_insensitive	DXS=2.0	1		0	WT	Dxs -> DXS (case)	single_mutation	1	easy	increased	1.0	0.95724	1.0	0.95724	-0.063	0.05	unchanged	0	0	100	5	DXS > IPP > FPP > GGPP > Phytoene > Lycopene_Titer	Lycopene_Titer	10.3390/biom13121747
Lycopene Titer	Escherichia coli	Algebraic	T002	Idi	overexpression	True	IDI	case_insensitive	IDI=2.0	1		0	WT	Idi -> IDI	single_mutation	1	easy	increased	1.0	1.119878	1.0	1.119878	0.1633	0.05	increased	1	0	100	5	IDI > DMAPP > FPP > GGPP > Phytoene > Lycopene_Titer	Lycopene_Titer	10.3390/biom13121747
Lycopene Titer	Escherichia coli	Algebraic	T003	Dxs_Idi	combined	True	DXS,IDI	case_insensitive	DXS=2.0; IDI=2.0	2		0	WT	dxs+idi combined OE	double_mutation	2	medium	increased	1.0	1.071965	1.0	1.071965	0.1003	0.05	increased	1	0	100	5	DXS > IPP > FPP > GGPP > Phytoene > Lycopene_Titer	Lycopene_Titer	10.3390/biom13121747
Lycopene Titer	Escherichia coli	Algebraic	T004	Dxs_Dxr	combined	True	DXR,DXS	case_insensitive	DXS=2.0; DXR=2.0	2		0	WT	dxs+dxr combined OE	double_mutation	2	medium	increased	1.0	1.004133	1.0	1.004133	0.006	0.05	unchanged	0	1	39	5	DXS > IPP > FPP > GGPP > Phytoene > Lycopene_Titer	Lycopene_Titer	10.3390/molecules25143136
Lycopene Titer	Escherichia coli	Algebraic	T005	Dxs_Idi_IspD_IspF	combined	True	DXS,IDI	composite_collapse	DXS=2.0; IDI=2.0	2		0	WT	ispD/ispF not explicit nodes; kept dxs+idi OE	double_mutation	2	medium	increased	1.0	1.071965	1.0	1.071965	0.1003	0.05	increased	1	0	100	5	DXS > IPP > FPP > GGPP > Phytoene > Lycopene_Titer	Lycopene_Titer	10.3390/molecules25143136
Lycopene Titer	Escherichia coli	Algebraic	T006	IspA	overexpression	True	ISPA	case_insensitive	ISPA=2.0	1		0	WT	IspA -> ISPA OE	single_mutation	1	easy	increased	1.0	1.21054	1.0	1.21054	0.2757	0.05	increased	1	0	100	4	ISPA > FPP > GGPP > Phytoene > Lycopene_Titer	Lycopene_Titer	10.4014/jmb.2302.02003
Lycopene Titer	Escherichia coli	Algebraic	T007	IspB	knockdown	True	ISPB	case_insensitive	ISPB=0.1	1		0	WT	IspB RBS-down / antisense KD (essential gene cannot be fully KO'd)	single_mutation	1	easy	increased	1.0	11.543253	1.0	11.543253	3.529	0.05	increased	1	0	100	4	ISPB > FPP > GGPP > Phytoene > Lycopene_Titer	Lycopene_Titer	10.3390/molecules25143136
Lycopene Titer	Escherichia coli	Algebraic	T008	CrtE	overexpression	True	CRTE	case_insensitive	CRTE=2.0	1		0	WT	CrtE -> CRTE OE	single_mutation	1	easy	increased	1.0	2.176368	1.0	2.176368	1.1219	0.05	increased	1	0	100	3	CRTE > GGPP > Phytoene > Lycopene_Titer	Lycopene_Titer	10.3390/biom13121747
Lycopene Titer	Escherichia coli	Algebraic	T009	CrtB	overexpression	True	CRTB	case_insensitive	CRTB=2.0	1		0	WT	CrtB -> CRTB OE	single_mutation	1	easy	increased	1.0	5.239642	1.0	5.239642	2.3895	0.05	increased	1	0	100	2	CRTB > Phytoene > Lycopene_Titer	Lycopene_Titer	10.3390/molecules25143136
Lycopene Titer	Escherichia coli	Algebraic	T010	CrtI	overexpression	True	CRTI	case_insensitive	CRTI=2.0	1		0	WT	CrtI -> CRTI OE	single_mutation	1	easy	increased	1.0	12.599022	1.0	12.599022	3.6552	0.05	increased	1	1	96	1	CRTI > Lycopene_Titer	Lycopene_Titer	10.3390/biom13121747
Lycopene Titer	Escherichia coli	Algebraic	T011	CrtE_CrtB_CrtI	combined	True	CRTB,CRTE,CRTI	case_insensitive	CRTE=2.0; CRTB=2.0; CRTI=2.0	3		0	WT	crtEBI cassette co-OE	multi_mutation_3	3	hard	increased	1.0	14.954961	1.0	14.954961	3.9026	0.05	increased	1	1	71	1	CRTI > Lycopene_Titer	Lycopene_Titer	10.3390/molecules25143136
Lycopene Titer	Escherichia coli	Algebraic	T012	CrtE	knockout	True	CRTE	case_insensitive	CRTE=0.0	1		0	WT	CrtE KO	single_mutation	1	easy	decreased	1.0	0.068994	1.0	0.068994	-3.8574	0.05	decreased	1	1	80	3	CRTE > GGPP > Phytoene > Lycopene_Titer	Lycopene_Titer	10.3390/molecules25143136
Lycopene Titer	Escherichia coli	Algebraic	T013	CrtB	knockout	True	CRTB	case_insensitive	CRTB=0.0	1		0	WT	CrtB KO	single_mutation	1	easy	decreased	1.0	0.046431	1.0	0.046431	-4.4288	0.05	decreased	1	1	57	2	CRTB > Phytoene > Lycopene_Titer	Lycopene_Titer	10.3390/molecules25143136
Lycopene Titer	Escherichia coli	Algebraic	T014	CrtI	knockout	True	CRTI	case_insensitive	CRTI=0.0	1		0	WT	CrtI KO	single_mutation	1	easy	decreased	1.0	0.021553	1.0	0.021553	-5.536	0.05	decreased	1	1	45	1	CRTI > Lycopene_Titer	Lycopene_Titer	10.3390/molecules25143136
Lycopene Titer	Escherichia coli	Algebraic	T015	MVA_full_upper_lower	overexpression	True	ATOB,HMGR,HMGS,MVD,MVK	composite_collapse	ATOB=2.0; HMGS=2.0; HMGR=2.0; MVK=2.0; MVD=2.0	5		0	WT	Full MVA upper+lower cassette OE; PMK not in network so omitted	multi_mutation_5	5	hard	increased	1.0	1.133952	1.0	1.133952	0.1814	0.05	increased	1	0	100	5	MVK > IPP > FPP > GGPP > Phytoene > Lycopene_Titer	Lycopene_Titer	10.1016/j.synbio.2021.04.001
Lycopene Titer	Escherichia coli	Algebraic	T016	AtoB	overexpression	True	ATOB	case_insensitive	ATOB=2.0	1		0	WT	AtoB -> ATOB OE	single_mutation	1	easy	increased	1.0	1.009568	1.0	1.009568	0.0137	0.05	unchanged	0	0	100	6	ATOB > Mevalonate > IPP > FPP > GGPP > Phytoene > Lycopene_Titer	Lycopene_Titer	10.1016/j.synbio.2021.04.001
Lycopene Titer	Escherichia coli	Algebraic	T017	HMGS	overexpression	True	HMGS	case_insensitive	HMGS=2.0	1		0	WT	HMGS OE	single_mutation	1	easy	increased	1.0	1.009568	1.0	1.009568	0.0137	0.05	unchanged	0	0	100	6	HMGS > Mevalonate > IPP > FPP > GGPP > Phytoene > Lycopene_Titer	Lycopene_Titer	10.1016/j.synbio.2021.04.001
Lycopene Titer	Escherichia coli	Algebraic	T018	HMGR	overexpression	True	HMGR	case_insensitive	HMGR=2.0	1		0	WT	HMGR OE (maps to tHMGR engineered variant too)	single_mutation	1	easy	increased	1.0	1.009236	1.0	1.009236	0.0133	0.05	unchanged	0	0	100	6	HMGR > Mevalonate > IPP > FPP > GGPP > Phytoene > Lycopene_Titer	Lycopene_Titer	10.3390/biom13121747
Lycopene Titer	Escherichia coli	Algebraic	T019	MVK	overexpression	True	MVK	case_insensitive	MVK=2.0	1		0	WT	MVK OE	single_mutation	1	easy	increased	1.0	1.048994	1.0	1.048994	0.069	0.05	unchanged	0	0	100	5	MVK > IPP > FPP > GGPP > Phytoene > Lycopene_Titer	Lycopene_Titer	10.1186/s13568-022-01418-6
Lycopene Titer	Escherichia coli	Algebraic	T021	MVD	overexpression	True	MVD	case_insensitive	MVD=2.0	1		0	WT	MVD OE	single_mutation	1	easy	increased	1.0	1.050717	1.0	1.050717	0.0714	0.05	increased	1	0	100	5	MVD > IPP > FPP > GGPP > Phytoene > Lycopene_Titer	Lycopene_Titer	10.3390/biom13121747
Lycopene Titer	Escherichia coli	Algebraic	T022	Dxs	knockout	True	DXS	case_insensitive	DXS=0.0	1		0	WT	Dxs KO	single_mutation	1	easy	decreased	1.0	1.002119	1.0	1.002119	0.0031	0.05	unchanged	0	1	38	5	DXS > IPP > FPP > GGPP > Phytoene > Lycopene_Titer	Lycopene_Titer	10.3390/biom13121747
Lycopene Titer	Escherichia coli	Algebraic	T023	IspA	knockout	True	ISPA	case_insensitive	ISPA=0.0	1		0	WT	IspA KO (encoded as full KO of node)	single_mutation	1	easy	decreased	1.0	0.234361	1.0	0.234361	-2.0932	0.05	decreased	1	0	100	4	ISPA > FPP > GGPP > Phytoene > Lycopene_Titer	Lycopene_Titer	10.3390/molecules25143136
Lycopene Titer	Escherichia coli	Algebraic	T024	Pgi	knockout	True	PGI	case_insensitive	PGI=0.0	1		0	WT	Pgi KO (redirects flux to PPP)	single_mutation	1	easy	increased	1.0	0.914262	1.0	0.914262	-0.1293	0.05	decreased	0	0	100	6	PGI > G3P > IPP > FPP > GGPP > Phytoene > Lycopene_Titer	Lycopene_Titer	10.1128/AEM.02155-15
Lycopene Titer	Escherichia coli	Algebraic	T025	Zwf	knockout	True	ZWF	case_insensitive	ZWF=0.0	1		0	WT	Zwf KO (removes PPP entry)	single_mutation	1	easy	increased	1.0	1.164789	1.0	1.164789	0.2201	0.05	increased	1	0	100	6	ZWF > G3P > IPP > FPP > GGPP > Phytoene > Lycopene_Titer	Lycopene_Titer	10.3390/biom13121747
Lycopene Titer	Escherichia coli	Algebraic	T026	Pgi_Zwf	double_knockout	True	PGI,ZWF	case_insensitive	PGI=0.0; ZWF=0.0	2		0	WT	Pgi+Zwf double KO (Alper 2005 classic)	double_mutation	2	medium	increased	1.0	1.064102	1.0	1.064102	0.0896	0.05	increased	1	0	100	6	PGI > G3P > IPP > FPP > GGPP > Phytoene > Lycopene_Titer	Lycopene_Titer	10.1128/AEM.02155-15
Lycopene Titer	Escherichia coli	Algebraic	T027	PpsA	overexpression	True	PPS	family_member	PPS=2.0	1		0	WT	PpsA = PPS (phosphoenolpyruvate synthase)	single_mutation	1	easy	increased	1.0	0.961571	1.0	0.961571	-0.0565	0.05	unchanged	0	0	100	6	PPS > G3P > IPP > FPP > GGPP > Phytoene > Lycopene_Titer	Lycopene_Titer	10.3390/biom13121747
Lycopene Titer	Escherichia coli	Algebraic	T028	PykA_PykF	double_knockout	True	PYKA,PYKF	case_insensitive	PYKA=0.0; PYKF=0.0	2		0	WT	PykA+PykF double KO	double_mutation	2	medium	increased	1.0	0.914794	1.0	0.914794	-0.1285	0.05	decreased	0	0	100	6	PYKA > Pyruvate > IPP > FPP > GGPP > Phytoene > Lycopene_Titer	Lycopene_Titer	10.3390/molecules25143136
Lycopene Titer	Escherichia coli	Algebraic	T029	AceE_GdhA	double_knockout	True	ACEE,GDHA	case_insensitive	ACEE=0.0; GDHA=0.0	2		0	WT	AceE+GdhA double KO	double_mutation	2	medium	increased	1.0	12.995499	1.0	12.995499	3.6999	0.05	increased	1	1	91	3	GDHA > NADPH > CRTI > Lycopene_Titer	Lycopene_Titer	10.3390/biom13121747
Lycopene Titer	Escherichia coli	Algebraic	T030	GdhA_AceE_FdhF	triple_knockout	True	ACEE,GDHA	composite_collapse	GDHA=0.0; ACEE=0.0	2		0	WT	GdhA+AceE+FdhF triple KO; FdhF not in network, encoded 2/3	double_mutation	2	medium	increased	1.0	12.995499	1.0	12.995499	3.6999	0.05	increased	1	1	91	3	GDHA > NADPH > CRTI > Lycopene_Titer	Lycopene_Titer	10.3390/biom13121747
Lycopene Titer	Escherichia coli	Algebraic	T031	GdhA_AceE_YjiD	triple_knockout	True	ACEE,GDHA	composite_collapse	GDHA=0.0; ACEE=0.0	2		0	WT	GdhA+AceE+YjiD triple KO; YjiD not in network, encoded 2/3	double_mutation	2	medium	increased	1.0	12.995499	1.0	12.995499	3.6999	0.05	increased	1	1	91	3	GDHA > NADPH > CRTI > Lycopene_Titer	Lycopene_Titer	10.3390/biom13121747
Lycopene Titer	Escherichia coli	Algebraic	T032	GdhA_AceE_FdhF_YjiD_YcgW	combined	True	ACEE,GDHA	composite_collapse	GDHA=0.0; ACEE=0.0	2		0	WT	GdhA/AceE KO + FdhF/YjiD/YcgW not in network; encoded the two modelled deletions	double_mutation	2	medium	increased	1.0	12.995499	1.0	12.995499	3.6999	0.05	increased	1	1	91	3	GDHA > NADPH > CRTI > Lycopene_Titer	Lycopene_Titer	10.3390/biom13121747
Lycopene Titer	Escherichia coli	Algebraic	T033	Alper2005_8.5fold_combinatorial	combined	True	ACEE,GDHA,PGI,ZWF	composite_collapse	GDHA=0.0; ACEE=0.0; PGI=0.0; ZWF=0.0	4		0	WT	Alper 2005 8.5x combinatorial strain: encoded the 4 dominant in-network deletions (gdhA/aceE/pgi/zwf) that characterise the winner	multi_mutation_4	4	hard	increased	1.0	13.064614	1.0	13.064614	3.7076	0.05	increased	1	1	90	3	GDHA > NADPH > CRTI > Lycopene_Titer	Lycopene_Titer	10.1038/nbt1083
Lycopene Titer	Escherichia coli	Algebraic	T035	RpoS	knockout	True	RPOS	case_insensitive	RPOS=0.0	1		0	WT	RpoS KO	single_mutation	1	easy	decreased	1.0	0.100039	1.0	0.100039	-3.3214	0.05	decreased	1	1	39	3	RPOS > KATE > ROS > Lycopene_Titer	Lycopene_Titer	10.1186/s12934-015-0381-7
Lycopene Titer	Escherichia coli	Algebraic	T036	AppY_Dxs	combined	True	DXS	composite_collapse	DXS=2.0	1		0	WT	AppY+Dxs co-OE: AppY not in network, encoded DXS OE alone	single_mutation	1	easy	increased	1.0	0.95724	1.0	0.95724	-0.063	0.05	unchanged	0	0	100	5	DXS > IPP > FPP > GGPP > Phytoene > Lycopene_Titer	Lycopene_Titer	10.3390/biom13121747
Lycopene Titer	Escherichia coli	Algebraic	T037	AppY_Crl_RpoS_Dxs	combined	True	CRL,DXS,RPOS	composite_collapse	DXS=2.0; CRL=2.0; RPOS=2.0	3		0	WT	AppY+Crl+RpoS+Dxs: AppY not in network, others encoded	multi_mutation_3	3	hard	increased	1.0	9.962663	1.0	9.962663	3.3165	0.05	increased	1	1	40	3	RPOS > KATE > ROS > Lycopene_Titer	Lycopene_Titer	10.3390/molecules25143136
Lycopene Titer	Escherichia coli	Algebraic	T038	Hnr_YliE	double_knockout	True	HNR	composite_collapse	HNR=0.0	1		0	WT	Hnr+YliE double KO: YliE not in network, encoded HNR only	single_mutation	1	easy	increased	1.0	9.999784	1.0	9.999784	3.3219	0.05	increased	1	1	40	4	HNR > RPOS > KATE > ROS > Lycopene_Titer	Lycopene_Titer	10.3390/molecules25143136
Lycopene Titer	Escherichia coli	Algebraic	T039	Ppc_Pck	combined	True	PPC	composite_collapse	PPC=2.0	1		0	WT	Ppc+Pck combined OE: Pck not in network, encoded PPC OE	single_mutation	1	easy	increased	1.0	0.990967	1.0	0.990967	-0.0131	0.05	unchanged	0	0	100	7	PPC > Acetyl_CoA > Mevalonate > IPP > FPP > GGPP > Phytoene > Lycopene_Titer	Lycopene_Titer	10.3390/molecules25143136
Lycopene Titer	Escherichia coli	Algebraic	T040	Plsb_Plsc_Almgs	combined	True	MEMBRANE_STORAGE	mechanism_mapping	MEMBRANE_STORAGE=2.0	1		0	WT	PlsB/PlsC/Almgs phospholipid-biosynthesis OE boosts membrane storage capacity for carotenoids	single_mutation	1	easy	increased	1.0	12.599017	1.0	12.599017	3.6552	0.05	increased	1	1	93	1	MEMBRANE_STORAGE > Lycopene_Titer	Lycopene_Titer	10.3390/molecules25143136
Lycopene Titer	Escherichia coli	Algebraic	T041	WaaC	knockout	True	ENVELOPE_STRESS	mechanism_mapping	ENVELOPE_STRESS=0.0	1		0	WT	WaaC KO (deep-rough LPS) reduces envelope barrier -> ENVELOPE_STRESS composite goes to 0	single_mutation	1	easy	increased	1.0	9.999797	1.0	9.999797	3.3219	0.05	increased	1	1	30	1	ENVELOPE_STRESS > Lycopene_Titer	Lycopene_Titer	10.3390/ijms23147783
Lycopene Titer	Escherichia coli	Algebraic	T042	WaaF	knockout	True	ENVELOPE_STRESS	mechanism_mapping	ENVELOPE_STRESS=0.0	1		0	WT	WaaF KO (LPS outer-core defect) reduces envelope barrier	single_mutation	1	easy	increased	1.0	9.999797	1.0	9.999797	3.3219	0.05	increased	1	1	30	1	ENVELOPE_STRESS > Lycopene_Titer	Lycopene_Titer	10.3390/ijms23147783
Lycopene Titer	Escherichia coli	Algebraic	T043	Lpp_NlpI_MlaE_TolA	quadruple_knockout	True	ENVELOPE_STRESS	mechanism_mapping	ENVELOPE_STRESS=0.0	1		0	WT	Lpp/NlpI/MlaE/TolA quadruple KO destabilises envelope -> reduced stress composite	single_mutation	1	easy	increased	1.0	9.999797	1.0	9.999797	3.3219	0.05	increased	1	1	30	1	ENVELOPE_STRESS > Lycopene_Titer	Lycopene_Titer	10.3390/biom13121747
Lycopene Titer	Escherichia coli	Algebraic	T045	GdhA_EutD_TpiA_OmpE_OmpN	combined	True	GDHA,MEMBRANE_STORAGE	composite_collapse	GDHA=0.0; MEMBRANE_STORAGE=2.0	2		0	WT	GdhA/EutD KO + TpiA/OmpE/OmpN OE: GDHA modelled as KO, OmpE/OmpN -> MEMBRANE_STORAGE OE; EutD/TpiA not in network	double_mutation	2	medium	increased	1.0	16.454613	1.0	16.454613	4.0404	0.05	increased	1	1	63	1	MEMBRANE_STORAGE > Lycopene_Titer	Lycopene_Titer	10.3390/biom13121747
Lycopene Titer	Escherichia coli	Algebraic	T051	IPTG_high	chemical_treatment	True	IPTG	treatment_analog		0	IPTG=1.0	1	WT	IPTG high (1 mM) -> IPTG exogenous_supply=1.0	treatment_only	1	easy	increased	1.0	10.561271	1.0	10.561271	3.4007	0.05	increased	1	0	100	2	IPTG > CRTI > Lycopene_Titer	Lycopene_Titer	10.1007/s00253-006-0623-z
Lycopene Titer	Escherichia coli	Algebraic	T052	IPTG_absent	chemical_treatment	True	IPTG	treatment_analog	IPTG=0.0	1		0	WT	IPTG absent (no induction). Encoded as IPTG gene_modifier=0.0 (iter 2 fix).	single_mutation	1	easy	decreased	1.0	0.03386	1.0	0.03386	-4.8843	0.05	decreased	1	1	49	2	IPTG > CRTI > Lycopene_Titer	Lycopene_Titer	10.1007/s00253-006-0623-z
Lycopene Titer	Escherichia coli	Algebraic	T053	Arabinose_1pct	chemical_treatment	True	Arabinose	treatment_analog		0	Arabinose=1.0	1	WT	Arabinose 1% -> Arabinose exogenous_supply=1.0	treatment_only	1	easy	increased	1.0	1.247711	1.0	1.247711	0.3193	0.05	increased	1	0	100	5	Arabinose > ISPA > FPP > GGPP > Phytoene > Lycopene_Titer	Lycopene_Titer	10.4014/jmb.2302.02003
Lycopene Titer	Escherichia coli	Algebraic	T054	Arabinose_absent	chemical_treatment	True	Arabinose	treatment_analog	Arabinose=0.0	1		0	WT	Arabinose absent. Encoded as Arabinose gene_modifier=0.0 (iter 2 fix).	single_mutation	1	easy	decreased	1.0	0.193564	1.0	0.193564	-2.3691	0.05	decreased	1	0	100	5	Arabinose > ISPA > FPP > GGPP > Phytoene > Lycopene_Titer	Lycopene_Titer	10.4014/jmb.2302.02003
Lycopene Titer	Escherichia coli	Algebraic	T056	Glycerol_carbon	environmental	True	Glucose,Glycerol	treatment_analog		0	Glycerol=1.0; Glucose=0.0	2	WT	Glycerol carbon source -> Glycerol=1.0, Glucose=0.0	treatment_only	2	medium	increased	1.0	1.000886	1.0	1.000886	0.0013	0.05	unchanged	0	1	26	6	Glycerol > G3P > IPP > FPP > GGPP > Phytoene > Lycopene_Titer	Lycopene_Titer	10.4014/jmb.2302.02003
Lycopene Titer	Escherichia coli	Algebraic	T057	Xylose_carbon	environmental	True	Glucose,Xylose	treatment_analog	Glucose=0.0	1		0	WT	Xylose sole carbon: Glucose gm=0.0 only (Xylose stays at baseline). iter 3 revision.	single_mutation	1	easy	decreased	1.0	0.870748	1.0	0.870748	-0.1997	0.05	decreased	1	0	100	6	Glucose > G3P > IPP > FPP > GGPP > Phytoene > Lycopene_Titer	Lycopene_Titer	10.3390/molecules25143136
Lycopene Titer	Escherichia coli	Algebraic	T058	Temperature_37	environmental	True	Temperature	treatment_analog		0	Temperature=1.0	1	WT	37 C growth -> Temperature exogenous_supply=1.0	treatment_only	1	easy	decreased	1.0	0.050017	1.0	0.050017	-4.3214	0.05	decreased	1	1	48	1	Temperature > Lycopene_Titer	Lycopene_Titer	10.3390/molecules25143136
Lycopene Titer	Escherichia coli	Algebraic	T059	Temperature_28	environmental	True	Temperature	treatment_analog	Temperature=0.0	1		0	WT	28C growth (low temperature). Encoded as Temperature gm=0.0 (iter 2 fix).	single_mutation	1	easy	increased	1.0	9.999797	1.0	9.999797	3.3219	0.05	increased	1	1	30	1	Temperature > Lycopene_Titer	Lycopene_Titer	10.3390/molecules25143136
Lycopene Titer	Escherichia coli	Algebraic	T060	Temperature_shift_37to25	environmental	True	Temperature	treatment_analog	Temperature=0.0	1		0	WT	37->25C shift, encoded at low-temp state Temperature gm=0.0 (iter 2 fix).	single_mutation	1	easy	increased	1.0	9.999797	1.0	9.999797	3.3219	0.05	increased	1	1	30	1	Temperature > Lycopene_Titer	Lycopene_Titer	10.3390/molecules25143136
Lycopene Titer	Escherichia coli	Algebraic	T061	Aeration_high	environmental	True	Oxygen_Level	treatment_analog		0	Oxygen_Level=1.0	1	WT	High aeration -> Oxygen_Level exogenous_supply=1.0	treatment_only	1	easy	decreased	1.0	0.050082	1.0	0.050082	-4.3196	0.05	decreased	1	1	53	2	Oxygen_Level > ROS > Lycopene_Titer	Lycopene_Titer	10.1186/s12934-015-0381-7
Lycopene Titer	Escherichia coli	Algebraic	T062	Microaerobic	environmental	True	Oxygen_Level	treatment_analog		0	Oxygen_Level=0.3	1	WT	Microaerobic, mild oxygen perturbation (Oxygen=1.3 via exog=0.3). iter 3 revert of iter 2 over-aggressive encoding.	treatment_only	1	easy	unchanged	1.0	0.07698	1.0	0.07698	-3.6994	0.05	decreased	0	1	86	2	Oxygen_Level > ROS > Lycopene_Titer	Lycopene_Titer	10.3390/molecules25143136
Lycopene Titer	Escherichia coli	Algebraic	T063	Menadione_treatment	chemical_treatment	True	ROS	mechanism_mapping	ROS=2.0	1		0	WT	Menadione = superoxide generator -> ROS composite gm=2.0	single_mutation	1	easy	decreased	1.0	0.050007	1.0	0.050007	-4.3217	0.05	decreased	1	1	53	1	ROS > Lycopene_Titer	Lycopene_Titer	10.1186/s12934-015-0381-7
Lycopene Titer	Escherichia coli	Algebraic	T064	RpoS_KatE	combined	True	KATE,RPOS	composite_collapse	RPOS=0.0; KATE=2.0	2		0	WT	KatE OE in rpoS-KO background	double_mutation	2	medium	increased	1.0	0.100049	1.0	0.100049	-3.3212	0.05	decreased	0	1	41	2	KATE > ROS > Lycopene_Titer	Lycopene_Titer	10.1186/s12934-015-0381-7
Lycopene Titer	Escherichia coli	Algebraic	T065	SoxR	knockout	True	SOXR	case_insensitive	SOXR=0.0	1		0	WT	SoxR KO	single_mutation	1	easy	increased	1.0	1.156223	1.0	1.156223	0.2094	0.05	increased	1	0	100	8	SOXR > SOXS > ZWF > G3P > IPP > FPP > GGPP > Phytoene > Lycopene_Titer	Lycopene_Titer	10.3390/molecules25143136
Lycopene Titer	Escherichia coli	Algebraic	T066	SoxS	knockout	True	SOXS	case_insensitive	SOXS=0.0	1		0	WT	SoxS KO	single_mutation	1	easy	increased	1.0	1.156481	1.0	1.156481	0.2097	0.05	increased	1	0	100	7	SOXS > ZWF > G3P > IPP > FPP > GGPP > Phytoene > Lycopene_Titer	Lycopene_Titer	10.3390/molecules25143136
Lycopene Titer	Escherichia coli	Algebraic	T068	FNR	knockout	True	FNR	case_insensitive	FNR=0.0	1		0	WT	FNR KO	single_mutation	1	easy	unchanged	1.0	1.028626	1.0	1.028626	0.0407	0.05	unchanged	1	0	100	8	FNR > ACEE > Acetyl_CoA > Mevalonate > IPP > FPP > GGPP > Phytoene > Lycopene_Titer	Lycopene_Titer	10.3390/molecules25143136
Lycopene Titer	Escherichia coli	Algebraic	T069	ArcA	knockout	True	ARCA	case_insensitive	ARCA=0.0	1		0	WT	ArcA KO	single_mutation	1	easy	increased	1.0	1.028626	1.0	1.028626	0.0407	0.05	unchanged	0	0	100	8	ARCA > ACEE > Acetyl_CoA > Mevalonate > IPP > FPP > GGPP > Phytoene > Lycopene_Titer	Lycopene_Titer	10.3390/molecules25143136
Lycopene Titer	Escherichia coli	Algebraic	T070	Cra	knockout	True	CRA	case_insensitive	CRA=0.0	1		0	WT	Cra KO	single_mutation	1	easy	decreased	1.0	1.136601	1.0	1.136601	0.1847	0.05	increased	0	0	100	7	CRA > PPS > G3P > IPP > FPP > GGPP > Phytoene > Lycopene_Titer	Lycopene_Titer	10.1038/75398
Lycopene Titer	Escherichia coli	Algebraic	T071	Crl	knockout	True	CRL	case_insensitive	CRL=0.0	1		0	WT	Crl KO	single_mutation	1	easy	decreased	1.0	0.10004	1.0	0.10004	-3.3214	0.05	decreased	1	1	39	4	CRL > RPOS > KATE > ROS > Lycopene_Titer	Lycopene_Titer	10.3390/molecules25143136
Lycopene Titer	Escherichia coli	Algebraic	T072	Hnr	knockout	True	HNR	case_insensitive	HNR=0.0	1		0	WT	Hnr KO	single_mutation	1	easy	increased	1.0	9.999784	1.0	9.999784	3.3219	0.05	increased	1	1	40	4	HNR > RPOS > KATE > ROS > Lycopene_Titer	Lycopene_Titer	10.3390/molecules25143136
Lycopene Titer	Escherichia coli	Algebraic	T076	MVA_upper_only_mvaE_mvaS	overexpression	True	ATOB,HMGR,HMGS	composite_collapse	ATOB=2.0; HMGS=2.0; HMGR=2.0	3		0	WT	MVA upper (mvaE=AtoB+HMGR; mvaS=HMGS) cassette OE	multi_mutation_3	3	hard	increased	1.0	1.028687	1.0	1.028687	0.0408	0.05	unchanged	0	0	100	6	ATOB > Mevalonate > IPP > FPP > GGPP > Phytoene > Lycopene_Titer	Lycopene_Titer	10.1016/j.synbio.2021.04.001
Lycopene Titer	Escherichia coli	Algebraic	T077	MVA_lower_plus_mevalonate_feed	combined	True	MVD,MVK	composite_collapse	MVK=2.0; MVD=2.0	2		0	WT	MVA lower (MVK, PMK, MVD) + exogenous mevalonate feed; PMK not in network, mevalonate not a source so feed not encoded	double_mutation	2	medium	increased	1.0	1.102257	1.0	1.102257	0.1405	0.05	increased	1	0	100	5	MVK > IPP > FPP > GGPP > Phytoene > Lycopene_Titer	Lycopene_Titer	10.3390/molecules25143136
Lycopene Titer	Escherichia coli	Algebraic	T078	MVA_plus_TypeII_IDI	combined	True	ATOB,HMGR,HMGS,IDI,MVD,MVK	composite_collapse	ATOB=2.0; HMGS=2.0; HMGR=2.0; MVK=2.0; MVD=2.0; IDI=2.0	6		0	WT	MVA cassette + Type-II IDI OE (PMK not in network)	multi_mutation_6	6	hard	increased	1.0	1.270184	1.0	1.270184	0.345	0.05	increased	1	0	100	5	MVK > IPP > FPP > GGPP > Phytoene > Lycopene_Titer	Lycopene_Titer	10.3390/molecules25143136
Lycopene Titer	Escherichia coli	Algebraic	T079	Fed_batch_glucose	environmental	True	Glucose	treatment_analog		0	Glucose=1.0	1	WT	Fed-batch glucose -> sustained Glucose=1.0 (process encoded as standard C supply)	treatment_only	1	easy	increased	1.0	1.021863	1.0	1.021863	0.0312	0.05	unchanged	0	0	100	6	Glucose > G3P > IPP > FPP > GGPP > Phytoene > Lycopene_Titer	Lycopene_Titer	10.1016/j.synbio.2021.04.001
Lycopene Titer	Escherichia coli	Algebraic	T085	CrtE_Pagglomerans_vs_Pananatis	combined	True	CRTE	composite_collapse	CRTE=2.0	1		0	WT	CrtE ortholog P.agglomerans vs P.ananatis -- encoded as CrtE OE (ortholog identity not captured)	single_mutation	1	easy	increased	1.0	2.176368	1.0	2.176368	1.1219	0.05	increased	1	0	100	3	CRTE > GGPP > Phytoene > Lycopene_Titer	Lycopene_Titer	10.1007/s00253-006-0623-z
Lycopene Titer	Escherichia coli	Algebraic	T086	Plasmid_copy_high	environmental	True	Plasmid_Copy_Number	treatment_analog		0	Plasmid_Copy_Number=1.0	1	WT	High-copy plasmid -> Plasmid_Copy_Number exogenous_supply=1.0	treatment_only	1	easy	increased	1.0	11.055016	1.0	11.055016	3.4666	0.05	increased	1	0	100	2	Plasmid_Copy_Number > CRTI > Lycopene_Titer	Lycopene_Titer	10.1016/j.synbio.2021.04.001
Lycopene Titer	Escherichia coli	Algebraic	T087	Idi_Dxs_crt_RBS_tuning	combined	True	CRTB,CRTE,CRTI,DXS,IDI	composite_collapse	IDI=2.0; DXS=2.0; CRTE=2.0; CRTB=2.0; CRTI=2.0	5		0	WT	RBS-tuned idi+dxs+crtEBI OE	multi_mutation_5	5	hard	increased	1.0	15.029482	1.0	15.029482	3.9097	0.05	increased	1	1	71	1	CRTI > Lycopene_Titer	Lycopene_Titer	10.3390/molecules25143136
Lycopene Titer	Escherichia coli	Algebraic	T088	CrtE_Pagglomerans_OE_noIPTG	overexpression	True	CRTE,IPTG	composite_collapse	CRTE=2.0	1		0	WT	P.agglomerans CrtE OE, IPTG-independence cannot be encoded (framework limit); treated as plain CrtE OE. iter 3 revert.	single_mutation	1	easy	increased	1.0	2.176368	1.0	2.176368	1.1219	0.05	increased	1	0	100	3	CRTE > GGPP > Phytoene > Lycopene_Titer	Lycopene_Titer	10.1007/s00253-006-0623-z
Lycopene Titer	Escherichia coli	Algebraic	T091	Dxs_Dxr_IspA_Idi	combined	True	DXR,DXS,IDI,ISPA	composite_collapse	DXS=2.0; DXR=2.0; ISPA=2.0; IDI=2.0	4		0	WT	dxs+dxr+ispA+idi MEP cassette OE	multi_mutation_4	4	hard	increased	1.0	1.361907	1.0	1.361907	0.4456	0.05	increased	1	0	100	4	ISPA > FPP > GGPP > Phytoene > Lycopene_Titer	Lycopene_Titer	10.4014/jmb.2302.02003
Lycopene Titer	Escherichia coli	Algebraic	T092	GdhA	knockout	True	GDHA	case_insensitive	GDHA=0.0	1		0	WT	GdhA KO	single_mutation	1	easy	increased	1.0	13.059981	1.0	13.059981	3.7071	0.05	increased	1	1	90	3	GDHA > NADPH > CRTI > Lycopene_Titer	Lycopene_Titer	10.3390/molecules25143136
Lycopene Titer	Escherichia coli	Algebraic	T093	Edd	overexpression	True	EDD	case_insensitive	EDD=2.0	1		0	WT	Edd OE	single_mutation	1	easy	decreased	1.0	1.013693	1.0	1.013693	0.0196	0.05	unchanged	0	0	100	6	EDD > G3P > IPP > FPP > GGPP > Phytoene > Lycopene_Titer	Lycopene_Titer	10.1186/s12934-015-0301-x
Lycopene Titer	Escherichia coli	Algebraic	T094	Eda	overexpression	True	EDA	case_insensitive	EDA=2.0	1		0	WT	Eda OE	single_mutation	1	easy	increased	1.0	1.013693	1.0	1.013693	0.0196	0.05	unchanged	0	0	100	6	EDA > G3P > IPP > FPP > GGPP > Phytoene > Lycopene_Titer	Lycopene_Titer	10.1186/s12934-015-0301-x
Lycopene Titer	Escherichia coli	Algebraic	T097	Gnd	knockout	True	GND	case_insensitive	GND=0.0	1		0	WT	Gnd (6-phosphogluconate dehydrogenase) not in network	single_mutation	1	easy	decreased	1.0	0.058644	1.0	0.058644	-4.0919	0.05	decreased	1	1	66	3	GND > NADPH > CRTI > Lycopene_Titer	Lycopene_Titer	10.1186/s12934-015-0301-x
Lycopene Titer	Escherichia coli	Algebraic	T098	ED_pathway_engineered_PTXIGK	combined	True	EDA,EDD,PGI,ZWF	composite_collapse	PGI=0.0; ZWF=2.0; EDA=2.0; EDD=0.0	4		0	WT	Engineered ED-pathway strain: Δpgi + ZWF OE + EDA OE + EDD deletion (final strain 3.6x). PfkA/PfkB contributions not in network.	multi_mutation_4	4	hard	increased	1.0	0.810916	1.0	0.810916	-0.3024	0.05	decreased	0	0	100	6	PGI > G3P > IPP > FPP > GGPP > Phytoene > Lycopene_Titer	Lycopene_Titer	10.1186/s12934-015-0301-x
Lycopene Titer	Escherichia coli	Algebraic	T099	MVK_V13D_S148I_V301E_triple	overexpression	True	MVK	mechanism_mapping	MVK=2.0	1		0	WT	MVK V13D/S148I/V301E triple point mutant (higher specific activity) -> encoded as MVK OE	single_mutation	1	easy	increased	1.0	1.048994	1.0	1.048994	0.069	0.05	unchanged	0	0	100	5	MVK > IPP > FPP > GGPP > Phytoene > Lycopene_Titer	Lycopene_Titer	10.1186/s13568-022-01418-6
Lycopene Titer	Escherichia coli	Algebraic	T100	KatE	overexpression	True	KATE	case_insensitive	KATE=2.0	1		0	WT	KatE OE	single_mutation	1	easy	increased	1.0	9.999807	1.0	9.999807	3.3219	0.05	increased	1	1	51	2	KATE > ROS > Lycopene_Titer	Lycopene_Titer	10.1186/s12934-015-0381-7
Lycopene Titer	Escherichia coli	Algebraic	T101	KatE_OE_Menadione	combined	True	KATE,ROS	composite_collapse	KATE=2.0; ROS=2.0	2		0	mutant	KatE OE under menadione oxidative stress; baseline = menadione treatment alone	double_mutation	2	medium	increased	1.0	0.726276	0.726276	1.0	0.0	0.05	unchanged	0	1	24	1	ROS > Lycopene_Titer	Lycopene_Titer	10.1186/s12934-015-0381-7
Lycopene Titer	Escherichia coli	Algebraic	T102	Almgs_PlsB_PlsC	combined	True	MEMBRANE_STORAGE	mechanism_mapping	MEMBRANE_STORAGE=2.0	1		0	WT	Almgs+PlsB+PlsC membrane engineering -> MEMBRANE_STORAGE OE	single_mutation	1	easy	increased	1.0	12.599017	1.0	12.599017	3.6552	0.05	increased	1	1	93	1	MEMBRANE_STORAGE > Lycopene_Titer	Lycopene_Titer	10.1186/s12934-018-0887-x
Lycopene Titer	Escherichia coli	Algebraic	T103	PlsB_PlsC_DgkA	combined	True	MEMBRANE_STORAGE	mechanism_mapping	MEMBRANE_STORAGE=2.0	1		0	WT	PlsB+PlsC+DgkA membrane engineering -> MEMBRANE_STORAGE OE	single_mutation	1	easy	increased	1.0	12.599017	1.0	12.599017	3.6552	0.05	increased	1	1	93	1	MEMBRANE_STORAGE > Lycopene_Titer	Lycopene_Titer	10.1186/s12934-018-0887-x
Lycopene Titer	Escherichia coli	Algebraic	T104	LM22_downstream_MVA_RBS_tuned	combined	True	IDI,MVD,MVK	composite_collapse	MVK=2.0; MVD=2.0; IDI=2.0	3		0	WT	LM22 downstream MVA RBS-tuned: MVK+PMK+MVD+IDI; PMK not in network	multi_mutation_3	3	hard	increased	1.0	1.234623	1.0	1.234623	0.3041	0.05	increased	1	0	100	5	MVK > IPP > FPP > GGPP > Phytoene > Lycopene_Titer	Lycopene_Titer	10.1186/s12934-022-01843-z
Lycopene Titer	Escherichia coli	Algebraic	T105	MVA_midstream_T7_strong_promoter	overexpression	True	HMGR,HMGS,MVD,MVK	composite_collapse	MVK=2.0; MVD=2.0; HMGS=2.0; HMGR=2.0	4		0	WT	MVA midstream T7-strong OE; known framework limitation (plasmid burden not modelled, so prediction will not capture the decreased outcome)	multi_mutation_4	4	hard	decreased	1.0	1.12314	1.0	1.12314	0.1675	0.05	increased	0	0	100	5	MVK > IPP > FPP > GGPP > Phytoene > Lycopene_Titer	Lycopene_Titer	10.1186/s12934-022-01843-z
Lycopene Titer	Escherichia coli	Algebraic	T106	MVA_Esaccharolyticus_Scerevisiae_pSCS3	combined	True	ATOB,HMGR,HMGS,MVD,MVK	composite_collapse	ATOB=2.0; HMGS=2.0; HMGR=2.0; MVK=2.0; MVD=2.0	5		0	WT	E.saccharolyticus+S.cerevisiae MVA cassette (pSCS3); ortholog identity not captured; PMK not in network	multi_mutation_5	5	hard	increased	1.0	1.133952	1.0	1.133952	0.1814	0.05	increased	1	0	100	5	MVK > IPP > FPP > GGPP > Phytoene > Lycopene_Titer	Lycopene_Titer	10.4014/jmb.2408.08053
Lycopene Titer	Escherichia coli	Algebraic	T107	MVA_Efaecalis_Spneumoniae_pSNA	combined	True	ATOB,HMGR,HMGS,MVD,MVK	composite_collapse	ATOB=2.0; HMGS=2.0; HMGR=2.0; MVK=2.0; MVD=2.0	5		0	WT	E.faecalis+S.pneumoniae MVA cassette (pSNA); same encoding as T106	multi_mutation_5	5	hard	increased	1.0	1.133952	1.0	1.133952	0.1814	0.05	increased	1	0	100	5	MVK > IPP > FPP > GGPP > Phytoene > Lycopene_Titer	Lycopene_Titer	10.4014/jmb.2408.08053
Lycopene Titer	Escherichia coli	Algebraic	T108	Ppc	knockout	True	PPC	case_insensitive	PPC=0.0	1		0	WT	Ppc KO	single_mutation	1	easy	decreased	1.0	1.031352	1.0	1.031352	0.0445	0.05	unchanged	0	0	100	7	PPC > Acetyl_CoA > Mevalonate > IPP > FPP > GGPP > Phytoene > Lycopene_Titer	Lycopene_Titer	10.3390/molecules25143136
Lycopene Titer	Escherichia coli	ODE	T001	Dxs	overexpression	True	DXS	case_insensitive	DXS=2.0	1		0	WT	Dxs -> DXS (case)	single_mutation	1	easy	increased	1.0	1.17626	1.0	1.17626	0.2342	0.05	increased	1	1	147	5	DXS > IPP > FPP > GGPP > Phytoene > Lycopene_Titer	Lycopene_Titer	10.3390/biom13121747
Lycopene Titer	Escherichia coli	ODE	T002	Idi	overexpression	True	IDI	case_insensitive	IDI=2.0	1		0	WT	Idi -> IDI	single_mutation	1	easy	increased	1.0	1.182012	1.0	1.182012	0.2412	0.05	increased	1	1	138	5	IDI > DMAPP > FPP > GGPP > Phytoene > Lycopene_Titer	Lycopene_Titer	10.3390/biom13121747
Lycopene Titer	Escherichia coli	ODE	T003	Dxs_Idi	combined	True	DXS,IDI	case_insensitive	DXS=2.0; IDI=2.0	2		0	WT	dxs+idi combined OE	double_mutation	2	medium	increased	1.0	1.347324	1.0	1.347324	0.4301	0.05	increased	1	1	158	5	DXS > IPP > FPP > GGPP > Phytoene > Lycopene_Titer	Lycopene_Titer	10.3390/biom13121747
Lycopene Titer	Escherichia coli	ODE	T004	Dxs_Dxr	combined	True	DXR,DXS	case_insensitive	DXS=2.0; DXR=2.0	2		0	WT	dxs+dxr combined OE	double_mutation	2	medium	increased	1.0	1.478157	1.0	1.478157	0.5638	0.05	increased	1	1	181	5	DXS > IPP > FPP > GGPP > Phytoene > Lycopene_Titer	Lycopene_Titer	10.3390/molecules25143136
Lycopene Titer	Escherichia coli	ODE	T005	Dxs_Idi_IspD_IspF	combined	True	DXS,IDI	composite_collapse	DXS=2.0; IDI=2.0	2		0	WT	ispD/ispF not explicit nodes; kept dxs+idi OE	double_mutation	2	medium	increased	1.0	1.347324	1.0	1.347324	0.4301	0.05	increased	1	1	158	5	DXS > IPP > FPP > GGPP > Phytoene > Lycopene_Titer	Lycopene_Titer	10.3390/molecules25143136
Lycopene Titer	Escherichia coli	ODE	T006	IspA	overexpression	True	ISPA	case_insensitive	ISPA=2.0	1		0	WT	IspA -> ISPA OE	single_mutation	1	easy	increased	1.0	1.163354	1.0	1.163354	0.2183	0.05	increased	1	1	150	4	ISPA > FPP > GGPP > Phytoene > Lycopene_Titer	Lycopene_Titer	10.4014/jmb.2302.02003
Lycopene Titer	Escherichia coli	ODE	T007	IspB	knockdown	True	ISPB	case_insensitive	ISPB=0.1	1		0	WT	IspB RBS-down / antisense KD (essential gene cannot be fully KO'd)	single_mutation	1	easy	increased	1.0	1.069733	1.0	1.069733	0.0973	0.05	increased	1	1	103	4	ISPB > FPP > GGPP > Phytoene > Lycopene_Titer	Lycopene_Titer	10.3390/molecules25143136
Lycopene Titer	Escherichia coli	ODE	T008	CrtE	overexpression	True	CRTE	case_insensitive	CRTE=2.0	1		0	WT	CrtE -> CRTE OE	single_mutation	1	easy	increased	1.0	1.352566	1.0	1.352566	0.4357	0.05	increased	1	1	136	3	CRTE > GGPP > Phytoene > Lycopene_Titer	Lycopene_Titer	10.3390/biom13121747
Lycopene Titer	Escherichia coli	ODE	T009	CrtB	overexpression	True	CRTB	case_insensitive	CRTB=2.0	1		0	WT	CrtB -> CRTB OE	single_mutation	1	easy	increased	1.0	1.552649	1.0	1.552649	0.6347	0.05	increased	1	1	102	2	CRTB > Phytoene > Lycopene_Titer	Lycopene_Titer	10.3390/molecules25143136
Lycopene Titer	Escherichia coli	ODE	T010	CrtI	overexpression	True	CRTI	case_insensitive	CRTI=2.0	1		0	WT	CrtI -> CRTI OE	single_mutation	1	easy	increased	1.0	1.74538	1.0	1.74538	0.8035	0.05	increased	1	1	90	1	CRTI > Lycopene_Titer	Lycopene_Titer	10.3390/biom13121747
Lycopene Titer	Escherichia coli	ODE	T011	CrtE_CrtB_CrtI	combined	True	CRTB,CRTE,CRTI	case_insensitive	CRTE=2.0; CRTB=2.0; CRTI=2.0	3		0	WT	crtEBI cassette co-OE	multi_mutation_3	3	hard	increased	1.0	3.577527	1.0	3.577527	1.839	0.05	increased	1	1	155	1	CRTI > Lycopene_Titer	Lycopene_Titer	10.3390/molecules25143136
Lycopene Titer	Escherichia coli	ODE	T012	CrtE	knockout	True	CRTE	case_insensitive	CRTE=0.0	1		0	WT	CrtE KO	single_mutation	1	easy	decreased	1.0	0.020332	1.0	0.020332	-5.6201	0.05	decreased	1	1	124	3	CRTE > GGPP > Phytoene > Lycopene_Titer	Lycopene_Titer	10.3390/molecules25143136
Lycopene Titer	Escherichia coli	ODE	T013	CrtB	knockout	True	CRTB	case_insensitive	CRTB=0.0	1		0	WT	CrtB KO	single_mutation	1	easy	decreased	1.0	0.014776	1.0	0.014776	-6.0806	0.05	decreased	1	1	106	2	CRTB > Phytoene > Lycopene_Titer	Lycopene_Titer	10.3390/molecules25143136
Lycopene Titer	Escherichia coli	ODE	T014	CrtI	knockout	True	CRTI	case_insensitive	CRTI=0.0	1		0	WT	CrtI KO	single_mutation	1	easy	decreased	1.0	0.012106	1.0	0.012106	-6.3682	0.05	decreased	1	1	88	1	CRTI > Lycopene_Titer	Lycopene_Titer	10.3390/molecules25143136
Lycopene Titer	Escherichia coli	ODE	T015	MVA_full_upper_lower	overexpression	True	ATOB,HMGR,HMGS,MVD,MVK	composite_collapse	ATOB=2.0; HMGS=2.0; HMGR=2.0; MVK=2.0; MVD=2.0	5		0	WT	Full MVA upper+lower cassette OE; PMK not in network so omitted	multi_mutation_5	5	hard	increased	1.0	1.971785	1.0	1.971785	0.9795	0.05	increased	1	1	190	5	MVK > IPP > FPP > GGPP > Phytoene > Lycopene_Titer	Lycopene_Titer	10.1016/j.synbio.2021.04.001
Lycopene Titer	Escherichia coli	ODE	T016	AtoB	overexpression	True	ATOB	case_insensitive	ATOB=2.0	1		0	WT	AtoB -> ATOB OE	single_mutation	1	easy	increased	1.0	1.265264	1.0	1.265264	0.3394	0.05	increased	1	1	151	6	ATOB > Mevalonate > IPP > FPP > GGPP > Phytoene > Lycopene_Titer	Lycopene_Titer	10.1016/j.synbio.2021.04.001
Lycopene Titer	Escherichia coli	ODE	T017	HMGS	overexpression	True	HMGS	case_insensitive	HMGS=2.0	1		0	WT	HMGS OE	single_mutation	1	easy	increased	1.0	1.265264	1.0	1.265264	0.3394	0.05	increased	1	1	151	6	HMGS > Mevalonate > IPP > FPP > GGPP > Phytoene > Lycopene_Titer	Lycopene_Titer	10.1016/j.synbio.2021.04.001
Lycopene Titer	Escherichia coli	ODE	T018	HMGR	overexpression	True	HMGR	case_insensitive	HMGR=2.0	1		0	WT	HMGR OE (maps to tHMGR engineered variant too)	single_mutation	1	easy	increased	1.0	1.265561	1.0	1.265561	0.3398	0.05	increased	1	1	156	6	HMGR > Mevalonate > IPP > FPP > GGPP > Phytoene > Lycopene_Titer	Lycopene_Titer	10.3390/biom13121747
Lycopene Titer	Escherichia coli	ODE	T019	MVK	overexpression	True	MVK	case_insensitive	MVK=2.0	1		0	WT	MVK OE	single_mutation	1	easy	increased	1.0	1.342755	1.0	1.342755	0.4252	0.05	increased	1	1	153	5	MVK > IPP > FPP > GGPP > Phytoene > Lycopene_Titer	Lycopene_Titer	10.1186/s13568-022-01418-6
Lycopene Titer	Escherichia coli	ODE	T021	MVD	overexpression	True	MVD	case_insensitive	MVD=2.0	1		0	WT	MVD OE	single_mutation	1	easy	increased	1.0	1.329503	1.0	1.329503	0.4109	0.05	increased	1	1	150	5	MVD > IPP > FPP > GGPP > Phytoene > Lycopene_Titer	Lycopene_Titer	10.3390/biom13121747
Lycopene Titer	Escherichia coli	ODE	T022	Dxs	knockout	True	DXS	case_insensitive	DXS=0.0	1		0	WT	Dxs KO	single_mutation	1	easy	decreased	1.0	0.017705	1.0	0.017705	-5.8197	0.05	decreased	1	1	149	5	DXS > IPP > FPP > GGPP > Phytoene > Lycopene_Titer	Lycopene_Titer	10.3390/biom13121747
Lycopene Titer	Escherichia coli	ODE	T023	IspA	knockout	True	ISPA	case_insensitive	ISPA=0.0	1		0	WT	IspA KO (encoded as full KO of node)	single_mutation	1	easy	decreased	1.0	0.037265	1.0	0.037265	-4.746	0.05	decreased	1	1	138	4	ISPA > FPP > GGPP > Phytoene > Lycopene_Titer	Lycopene_Titer	10.3390/molecules25143136
Lycopene Titer	Escherichia coli	ODE	T024	Pgi	knockout	True	PGI	case_insensitive	PGI=0.0	1		0	WT	Pgi KO (redirects flux to PPP)	single_mutation	1	easy	increased	1.0	0.017701	1.0	0.017701	-5.82	0.05	decreased	0	1	142	6	PGI > G3P > IPP > FPP > GGPP > Phytoene > Lycopene_Titer	Lycopene_Titer	10.1128/AEM.02155-15
Lycopene Titer	Escherichia coli	ODE	T025	Zwf	knockout	True	ZWF	case_insensitive	ZWF=0.0	1		0	WT	Zwf KO (removes PPP entry)	single_mutation	1	easy	increased	1.0	1.097862	1.0	1.097862	0.1347	0.05	increased	1	1	130	6	ZWF > G3P > IPP > FPP > GGPP > Phytoene > Lycopene_Titer	Lycopene_Titer	10.3390/biom13121747
Lycopene Titer	Escherichia coli	ODE	T026	Pgi_Zwf	double_knockout	True	PGI,ZWF	case_insensitive	PGI=0.0; ZWF=0.0	2		0	WT	Pgi+Zwf double KO (Alper 2005 classic)	double_mutation	2	medium	increased	1.0	0.017702	1.0	0.017702	-5.82	0.05	decreased	0	1	142	6	PGI > G3P > IPP > FPP > GGPP > Phytoene > Lycopene_Titer	Lycopene_Titer	10.1128/AEM.02155-15
Lycopene Titer	Escherichia coli	ODE	T027	PpsA	overexpression	True	PPS	family_member	PPS=2.0	1		0	WT	PpsA = PPS (phosphoenolpyruvate synthase)	single_mutation	1	easy	increased	1.0	1.188346	1.0	1.188346	0.249	0.05	increased	1	1	146	6	PPS > G3P > IPP > FPP > GGPP > Phytoene > Lycopene_Titer	Lycopene_Titer	10.3390/biom13121747
Lycopene Titer	Escherichia coli	ODE	T028	PykA_PykF	double_knockout	True	PYKA,PYKF	case_insensitive	PYKA=0.0; PYKF=0.0	2		0	WT	PykA+PykF double KO	double_mutation	2	medium	increased	1.0	0.017691	1.0	0.017691	-5.8208	0.05	decreased	0	1	148	6	PYKA > Pyruvate > IPP > FPP > GGPP > Phytoene > Lycopene_Titer	Lycopene_Titer	10.3390/molecules25143136
Lycopene Titer	Escherichia coli	ODE	T029	AceE_GdhA	double_knockout	True	ACEE,GDHA	case_insensitive	ACEE=0.0; GDHA=0.0	2		0	WT	AceE+GdhA double KO	double_mutation	2	medium	increased	1.0	0.019842	1.0	0.019842	-5.6553	0.05	decreased	0	1	183	3	GDHA > NADPH > CRTI > Lycopene_Titer	Lycopene_Titer	10.3390/biom13121747
Lycopene Titer	Escherichia coli	ODE	T030	GdhA_AceE_FdhF	triple_knockout	True	ACEE,GDHA	composite_collapse	GDHA=0.0; ACEE=0.0	2		0	WT	GdhA+AceE+FdhF triple KO; FdhF not in network, encoded 2/3	double_mutation	2	medium	increased	1.0	0.019842	1.0	0.019842	-5.6553	0.05	decreased	0	1	183	3	GDHA > NADPH > CRTI > Lycopene_Titer	Lycopene_Titer	10.3390/biom13121747
Lycopene Titer	Escherichia coli	ODE	T031	GdhA_AceE_YjiD	triple_knockout	True	ACEE,GDHA	composite_collapse	GDHA=0.0; ACEE=0.0	2		0	WT	GdhA+AceE+YjiD triple KO; YjiD not in network, encoded 2/3	double_mutation	2	medium	increased	1.0	0.019842	1.0	0.019842	-5.6553	0.05	decreased	0	1	183	3	GDHA > NADPH > CRTI > Lycopene_Titer	Lycopene_Titer	10.3390/biom13121747
Lycopene Titer	Escherichia coli	ODE	T032	GdhA_AceE_FdhF_YjiD_YcgW	combined	True	ACEE,GDHA	composite_collapse	GDHA=0.0; ACEE=0.0	2		0	WT	GdhA/AceE KO + FdhF/YjiD/YcgW not in network; encoded the two modelled deletions	double_mutation	2	medium	increased	1.0	0.019842	1.0	0.019842	-5.6553	0.05	decreased	0	1	183	3	GDHA > NADPH > CRTI > Lycopene_Titer	Lycopene_Titer	10.3390/biom13121747
Lycopene Titer	Escherichia coli	ODE	T033	Alper2005_8.5fold_combinatorial	combined	True	ACEE,GDHA,PGI,ZWF	composite_collapse	GDHA=0.0; ACEE=0.0; PGI=0.0; ZWF=0.0	4		0	WT	Alper 2005 8.5x combinatorial strain: encoded the 4 dominant in-network deletions (gdhA/aceE/pgi/zwf) that characterise the winner	multi_mutation_4	4	hard	increased	1.0	0.019826	1.0	0.019826	-5.6564	0.05	decreased	0	1	144	3	GDHA > NADPH > CRTI > Lycopene_Titer	Lycopene_Titer	10.1038/nbt1083
Lycopene Titer	Escherichia coli	ODE	T035	RpoS	knockout	True	RPOS	case_insensitive	RPOS=0.0	1		0	WT	RpoS KO	single_mutation	1	easy	decreased	1.0	0.967768	1.0	0.967768	-0.0473	0.05	unchanged	0	1	91	3	RPOS > KATE > ROS > Lycopene_Titer	Lycopene_Titer	10.1186/s12934-015-0381-7
Lycopene Titer	Escherichia coli	ODE	T036	AppY_Dxs	combined	True	DXS	composite_collapse	DXS=2.0	1		0	WT	AppY+Dxs co-OE: AppY not in network, encoded DXS OE alone	single_mutation	1	easy	increased	1.0	1.17626	1.0	1.17626	0.2342	0.05	increased	1	1	147	5	DXS > IPP > FPP > GGPP > Phytoene > Lycopene_Titer	Lycopene_Titer	10.3390/biom13121747
Lycopene Titer	Escherichia coli	ODE	T037	AppY_Crl_RpoS_Dxs	combined	True	CRL,DXS,RPOS	composite_collapse	DXS=2.0; CRL=2.0; RPOS=2.0	3		0	WT	AppY+Crl+RpoS+Dxs: AppY not in network, others encoded	multi_mutation_3	3	hard	increased	1.0	1.215539	1.0	1.215539	0.2816	0.05	increased	1	1	147	3	RPOS > KATE > ROS > Lycopene_Titer	Lycopene_Titer	10.3390/molecules25143136
Lycopene Titer	Escherichia coli	ODE	T038	Hnr_YliE	double_knockout	True	HNR	composite_collapse	HNR=0.0	1		0	WT	Hnr+YliE double KO: YliE not in network, encoded HNR only	single_mutation	1	easy	increased	1.0	1.004143	1.0	1.004143	0.006	0.05	unchanged	0	1	69	4	HNR > RPOS > KATE > ROS > Lycopene_Titer	Lycopene_Titer	10.3390/molecules25143136
Lycopene Titer	Escherichia coli	ODE	T039	Ppc_Pck	combined	True	PPC	composite_collapse	PPC=2.0	1		0	WT	Ppc+Pck combined OE: Pck not in network, encoded PPC OE	single_mutation	1	easy	increased	1.0	0.92697	1.0	0.92697	-0.1094	0.05	decreased	0	1	118	7	PPC > Acetyl_CoA > Mevalonate > IPP > FPP > GGPP > Phytoene > Lycopene_Titer	Lycopene_Titer	10.3390/molecules25143136
Lycopene Titer	Escherichia coli	ODE	T040	Plsb_Plsc_Almgs	combined	True	MEMBRANE_STORAGE	mechanism_mapping	MEMBRANE_STORAGE=2.0	1		0	WT	PlsB/PlsC/Almgs phospholipid-biosynthesis OE boosts membrane storage capacity for carotenoids	single_mutation	1	easy	increased	1.0	1.745433	1.0	1.745433	0.8036	0.05	increased	1	1	73	1	MEMBRANE_STORAGE > Lycopene_Titer	Lycopene_Titer	10.3390/molecules25143136
Lycopene Titer	Escherichia coli	ODE	T041	WaaC	knockout	True	ENVELOPE_STRESS	mechanism_mapping	ENVELOPE_STRESS=0.0	1		0	WT	WaaC KO (deep-rough LPS) reduces envelope barrier -> ENVELOPE_STRESS composite goes to 0	single_mutation	1	easy	increased	1.0	1.20571	1.0	1.20571	0.2699	0.05	increased	1	1	57	1	ENVELOPE_STRESS > Lycopene_Titer	Lycopene_Titer	10.3390/ijms23147783
Lycopene Titer	Escherichia coli	ODE	T042	WaaF	knockout	True	ENVELOPE_STRESS	mechanism_mapping	ENVELOPE_STRESS=0.0	1		0	WT	WaaF KO (LPS outer-core defect) reduces envelope barrier	single_mutation	1	easy	increased	1.0	1.20571	1.0	1.20571	0.2699	0.05	increased	1	1	57	1	ENVELOPE_STRESS > Lycopene_Titer	Lycopene_Titer	10.3390/ijms23147783
Lycopene Titer	Escherichia coli	ODE	T043	Lpp_NlpI_MlaE_TolA	quadruple_knockout	True	ENVELOPE_STRESS	mechanism_mapping	ENVELOPE_STRESS=0.0	1		0	WT	Lpp/NlpI/MlaE/TolA quadruple KO destabilises envelope -> reduced stress composite	single_mutation	1	easy	increased	1.0	1.20571	1.0	1.20571	0.2699	0.05	increased	1	1	57	1	ENVELOPE_STRESS > Lycopene_Titer	Lycopene_Titer	10.3390/biom13121747
Lycopene Titer	Escherichia coli	ODE	T045	GdhA_EutD_TpiA_OmpE_OmpN	combined	True	GDHA,MEMBRANE_STORAGE	composite_collapse	GDHA=0.0; MEMBRANE_STORAGE=2.0	2		0	WT	GdhA/EutD KO + TpiA/OmpE/OmpN OE: GDHA modelled as KO, OmpE/OmpN -> MEMBRANE_STORAGE OE; EutD/TpiA not in network	double_mutation	2	medium	increased	1.0	2.423991	1.0	2.423991	1.2774	0.05	increased	1	1	156	1	MEMBRANE_STORAGE > Lycopene_Titer	Lycopene_Titer	10.3390/biom13121747
Lycopene Titer	Escherichia coli	ODE	T051	IPTG_high	chemical_treatment	True	IPTG	treatment_analog		0	IPTG=1.0	1	WT	IPTG high (1 mM) -> IPTG exogenous_supply=1.0	treatment_only	1	easy	increased	1.0	3.393274	1.0	3.393274	1.7627	0.05	increased	1	1	180	2	IPTG > CRTI > Lycopene_Titer	Lycopene_Titer	10.1007/s00253-006-0623-z
Lycopene Titer	Escherichia coli	ODE	T052	IPTG_absent	chemical_treatment	True	IPTG	treatment_analog	IPTG=0.0	1		0	WT	IPTG absent (no induction). Encoded as IPTG gene_modifier=0.0 (iter 2 fix).	single_mutation	1	easy	decreased	1.0	0.000275	1.0	0.000275	-11.8258	0.05	decreased	1	1	99	2	IPTG > CRTI > Lycopene_Titer	Lycopene_Titer	10.1007/s00253-006-0623-z
Lycopene Titer	Escherichia coli	ODE	T053	Arabinose_1pct	chemical_treatment	True	Arabinose	treatment_analog		0	Arabinose=1.0	1	WT	Arabinose 1% -> Arabinose exogenous_supply=1.0	treatment_only	1	easy	increased	1.0	1.631536	1.0	1.631536	0.7062	0.05	increased	1	1	186	5	Arabinose > ISPA > FPP > GGPP > Phytoene > Lycopene_Titer	Lycopene_Titer	10.4014/jmb.2302.02003
Lycopene Titer	Escherichia coli	ODE	T054	Arabinose_absent	chemical_treatment	True	Arabinose	treatment_analog	Arabinose=0.0	1		0	WT	Arabinose absent. Encoded as Arabinose gene_modifier=0.0 (iter 2 fix).	single_mutation	1	easy	decreased	1.0	0.017671	1.0	0.017671	-5.8225	0.05	decreased	1	1	133	5	Arabinose > ISPA > FPP > GGPP > Phytoene > Lycopene_Titer	Lycopene_Titer	10.4014/jmb.2302.02003
Lycopene Titer	Escherichia coli	ODE	T056	Glycerol_carbon	environmental	True	Glucose,Glycerol	treatment_analog		0	Glycerol=1.0; Glucose=0.0	2	WT	Glycerol carbon source -> Glycerol=1.0, Glucose=0.0	treatment_only	2	medium	increased	1.0	1.265264	1.0	1.265264	0.3394	0.05	increased	1	1	151	6	Glycerol > G3P > IPP > FPP > GGPP > Phytoene > Lycopene_Titer	Lycopene_Titer	10.4014/jmb.2302.02003
Lycopene Titer	Escherichia coli	ODE	T057	Xylose_carbon	environmental	True	Glucose,Xylose	treatment_analog	Glucose=0.0	1		0	WT	Xylose sole carbon: Glucose gm=0.0 only (Xylose stays at baseline). iter 3 revision.	single_mutation	1	easy	decreased	1.0	0.017651	1.0	0.017651	-5.8241	0.05	decreased	1	1	142	6	Glucose > G3P > IPP > FPP > GGPP > Phytoene > Lycopene_Titer	Lycopene_Titer	10.3390/molecules25143136
Lycopene Titer	Escherichia coli	ODE	T058	Temperature_37	environmental	True	Temperature	treatment_analog		0	Temperature=1.0	1	WT	37 C growth -> Temperature exogenous_supply=1.0	treatment_only	1	easy	decreased	1.0	0.854555	1.0	0.854555	-0.2268	0.05	decreased	1	1	52	1	Temperature > Lycopene_Titer	Lycopene_Titer	10.3390/molecules25143136
Lycopene Titer	Escherichia coli	ODE	T059	Temperature_28	environmental	True	Temperature	treatment_analog	Temperature=0.0	1		0	WT	28C growth (low temperature). Encoded as Temperature gm=0.0 (iter 2 fix).	single_mutation	1	easy	increased	1.0	1.20571	1.0	1.20571	0.2699	0.05	increased	1	1	57	1	Temperature > Lycopene_Titer	Lycopene_Titer	10.3390/molecules25143136
Lycopene Titer	Escherichia coli	ODE	T060	Temperature_shift_37to25	environmental	True	Temperature	treatment_analog	Temperature=0.0	1		0	WT	37->25C shift, encoded at low-temp state Temperature gm=0.0 (iter 2 fix).	single_mutation	1	easy	increased	1.0	1.20571	1.0	1.20571	0.2699	0.05	increased	1	1	57	1	Temperature > Lycopene_Titer	Lycopene_Titer	10.3390/molecules25143136
Lycopene Titer	Escherichia coli	ODE	T061	Aeration_high	environmental	True	Oxygen_Level	treatment_analog		0	Oxygen_Level=1.0	1	WT	High aeration -> Oxygen_Level exogenous_supply=1.0	treatment_only	1	easy	decreased	1.0	0.90445	1.0	0.90445	-0.1449	0.05	decreased	1	1	118	2	Oxygen_Level > ROS > Lycopene_Titer	Lycopene_Titer	10.1186/s12934-015-0381-7
Lycopene Titer	Escherichia coli	ODE	T062	Microaerobic	environmental	True	Oxygen_Level	treatment_analog		0	Oxygen_Level=0.3	1	WT	Microaerobic, mild oxygen perturbation (Oxygen=1.3 via exog=0.3). iter 3 revert of iter 2 over-aggressive encoding.	treatment_only	1	easy	unchanged	1.0	0.96412	1.0	0.96412	-0.0527	0.05	unchanged	1	1	89	2	Oxygen_Level > ROS > Lycopene_Titer	Lycopene_Titer	10.3390/molecules25143136
Lycopene Titer	Escherichia coli	ODE	T063	Menadione_treatment	chemical_treatment	True	ROS	mechanism_mapping	ROS=2.0	1		0	WT	Menadione = superoxide generator -> ROS composite gm=2.0	single_mutation	1	easy	decreased	1.0	0.851556	1.0	0.851556	-0.2318	0.05	decreased	1	1	78	1	ROS > Lycopene_Titer	Lycopene_Titer	10.1186/s12934-015-0381-7
Lycopene Titer	Escherichia coli	ODE	T064	RpoS_KatE	combined	True	KATE,RPOS	composite_collapse	RPOS=0.0; KATE=2.0	2		0	WT	KatE OE in rpoS-KO background	double_mutation	2	medium	increased	1.0	0.968254	1.0	0.968254	-0.0465	0.05	unchanged	0	1	97	2	KATE > ROS > Lycopene_Titer	Lycopene_Titer	10.1186/s12934-015-0381-7
Lycopene Titer	Escherichia coli	ODE	T065	SoxR	knockout	True	SOXR	case_insensitive	SOXR=0.0	1		0	WT	SoxR KO	single_mutation	1	easy	increased	1.0	1.096036	1.0	1.096036	0.1323	0.05	increased	1	1	135	8	SOXR > SOXS > ZWF > G3P > IPP > FPP > GGPP > Phytoene > Lycopene_Titer	Lycopene_Titer	10.3390/molecules25143136
Lycopene Titer	Escherichia coli	ODE	T066	SoxS	knockout	True	SOXS	case_insensitive	SOXS=0.0	1		0	WT	SoxS KO	single_mutation	1	easy	increased	1.0	1.096528	1.0	1.096528	0.1329	0.05	increased	1	1	136	7	SOXS > ZWF > G3P > IPP > FPP > GGPP > Phytoene > Lycopene_Titer	Lycopene_Titer	10.3390/molecules25143136
Lycopene Titer	Escherichia coli	ODE	T068	FNR	knockout	True	FNR	case_insensitive	FNR=0.0	1		0	WT	FNR KO	single_mutation	1	easy	unchanged	1.0	1.065611	1.0	1.065611	0.0917	0.05	increased	0	1	136	8	FNR > ACEE > Acetyl_CoA > Mevalonate > IPP > FPP > GGPP > Phytoene > Lycopene_Titer	Lycopene_Titer	10.3390/molecules25143136
Lycopene Titer	Escherichia coli	ODE	T069	ArcA	knockout	True	ARCA	case_insensitive	ARCA=0.0	1		0	WT	ArcA KO	single_mutation	1	easy	increased	1.0	1.065611	1.0	1.065611	0.0917	0.05	increased	1	1	136	8	ARCA > ACEE > Acetyl_CoA > Mevalonate > IPP > FPP > GGPP > Phytoene > Lycopene_Titer	Lycopene_Titer	10.3390/molecules25143136
Lycopene Titer	Escherichia coli	ODE	T070	Cra	knockout	True	CRA	case_insensitive	CRA=0.0	1		0	WT	Cra KO	single_mutation	1	easy	decreased	1.0	0.017717	1.0	0.017717	-5.8187	0.05	decreased	1	1	164	7	CRA > PPS > G3P > IPP > FPP > GGPP > Phytoene > Lycopene_Titer	Lycopene_Titer	10.1038/75398
Lycopene Titer	Escherichia coli	ODE	T071	Crl	knockout	True	CRL	case_insensitive	CRL=0.0	1		0	WT	Crl KO	single_mutation	1	easy	decreased	1.0	0.967844	1.0	0.967844	-0.0472	0.05	unchanged	0	1	94	4	CRL > RPOS > KATE > ROS > Lycopene_Titer	Lycopene_Titer	10.3390/molecules25143136
Lycopene Titer	Escherichia coli	ODE	T072	Hnr	knockout	True	HNR	case_insensitive	HNR=0.0	1		0	WT	Hnr KO	single_mutation	1	easy	increased	1.0	1.004143	1.0	1.004143	0.006	0.05	unchanged	0	1	69	4	HNR > RPOS > KATE > ROS > Lycopene_Titer	Lycopene_Titer	10.3390/molecules25143136
Lycopene Titer	Escherichia coli	ODE	T076	MVA_upper_only_mvaE_mvaS	overexpression	True	ATOB,HMGR,HMGS	composite_collapse	ATOB=2.0; HMGS=2.0; HMGR=2.0	3		0	WT	MVA upper (mvaE=AtoB+HMGR; mvaS=HMGS) cassette OE	multi_mutation_3	3	hard	increased	1.0	1.60936	1.0	1.60936	0.6865	0.05	increased	1	1	187	6	ATOB > Mevalonate > IPP > FPP > GGPP > Phytoene > Lycopene_Titer	Lycopene_Titer	10.1016/j.synbio.2021.04.001
Lycopene Titer	Escherichia coli	ODE	T077	MVA_lower_plus_mevalonate_feed	combined	True	MVD,MVK	composite_collapse	MVK=2.0; MVD=2.0	2		0	WT	MVA lower (MVK, PMK, MVD) + exogenous mevalonate feed; PMK not in network, mevalonate not a source so feed not encoded	double_mutation	2	medium	increased	1.0	1.618378	1.0	1.618378	0.6945	0.05	increased	1	1	180	5	MVK > IPP > FPP > GGPP > Phytoene > Lycopene_Titer	Lycopene_Titer	10.3390/molecules25143136
Lycopene Titer	Escherichia coli	ODE	T078	MVA_plus_TypeII_IDI	combined	True	ATOB,HMGR,HMGS,IDI,MVD,MVK	composite_collapse	ATOB=2.0; HMGS=2.0; HMGR=2.0; MVK=2.0; MVD=2.0; IDI=2.0	6		0	WT	MVA cassette + Type-II IDI OE (PMK not in network)	multi_mutation_6	6	hard	increased	1.0	2.045428	1.0	2.045428	1.0324	0.05	increased	1	1	187	5	MVK > IPP > FPP > GGPP > Phytoene > Lycopene_Titer	Lycopene_Titer	10.3390/molecules25143136
Lycopene Titer	Escherichia coli	ODE	T079	Fed_batch_glucose	environmental	True	Glucose	treatment_analog		0	Glucose=1.0	1	WT	Fed-batch glucose -> sustained Glucose=1.0 (process encoded as standard C supply)	treatment_only	1	easy	increased	1.0	1.634721	1.0	1.634721	0.709	0.05	increased	1	1	188	6	Glucose > G3P > IPP > FPP > GGPP > Phytoene > Lycopene_Titer	Lycopene_Titer	10.1016/j.synbio.2021.04.001
Lycopene Titer	Escherichia coli	ODE	T085	CrtE_Pagglomerans_vs_Pananatis	combined	True	CRTE	composite_collapse	CRTE=2.0	1		0	WT	CrtE ortholog P.agglomerans vs P.ananatis -- encoded as CrtE OE (ortholog identity not captured)	single_mutation	1	easy	increased	1.0	1.352566	1.0	1.352566	0.4357	0.05	increased	1	1	136	3	CRTE > GGPP > Phytoene > Lycopene_Titer	Lycopene_Titer	10.1007/s00253-006-0623-z
Lycopene Titer	Escherichia coli	ODE	T086	Plasmid_copy_high	environmental	True	Plasmid_Copy_Number	treatment_analog		0	Plasmid_Copy_Number=1.0	1	WT	High-copy plasmid -> Plasmid_Copy_Number exogenous_supply=1.0	treatment_only	1	easy	increased	1.0	3.630184	1.0	3.630184	1.86	0.05	increased	1	1	177	2	Plasmid_Copy_Number > CRTI > Lycopene_Titer	Lycopene_Titer	10.1016/j.synbio.2021.04.001
Lycopene Titer	Escherichia coli	ODE	T087	Idi_Dxs_crt_RBS_tuning	combined	True	CRTB,CRTE,CRTI,DXS,IDI	composite_collapse	IDI=2.0; DXS=2.0; CRTE=2.0; CRTB=2.0; CRTI=2.0	5		0	WT	RBS-tuned idi+dxs+crtEBI OE	multi_mutation_5	5	hard	increased	1.0	4.423469	1.0	4.423469	2.1452	0.05	increased	1	1	197	1	CRTI > Lycopene_Titer	Lycopene_Titer	10.3390/molecules25143136
Lycopene Titer	Escherichia coli	ODE	T088	CrtE_Pagglomerans_OE_noIPTG	overexpression	True	CRTE,IPTG	composite_collapse	CRTE=2.0	1		0	WT	P.agglomerans CrtE OE, IPTG-independence cannot be encoded (framework limit); treated as plain CrtE OE. iter 3 revert.	single_mutation	1	easy	increased	1.0	1.352566	1.0	1.352566	0.4357	0.05	increased	1	1	136	3	CRTE > GGPP > Phytoene > Lycopene_Titer	Lycopene_Titer	10.1007/s00253-006-0623-z
Lycopene Titer	Escherichia coli	ODE	T091	Dxs_Dxr_IspA_Idi	combined	True	DXR,DXS,IDI,ISPA	composite_collapse	DXS=2.0; DXR=2.0; ISPA=2.0; IDI=2.0	4		0	WT	dxs+dxr+ispA+idi MEP cassette OE	multi_mutation_4	4	hard	increased	1.0	1.744202	1.0	1.744202	0.8026	0.05	increased	1	1	215	4	ISPA > FPP > GGPP > Phytoene > Lycopene_Titer	Lycopene_Titer	10.4014/jmb.2302.02003
Lycopene Titer	Escherichia coli	ODE	T092	GdhA	knockout	True	GDHA	case_insensitive	GDHA=0.0	1		0	WT	GdhA KO	single_mutation	1	easy	increased	1.0	1.382861	1.0	1.382861	0.4677	0.05	increased	1	1	152	3	GDHA > NADPH > CRTI > Lycopene_Titer	Lycopene_Titer	10.3390/molecules25143136
Lycopene Titer	Escherichia coli	ODE	T093	Edd	overexpression	True	EDD	case_insensitive	EDD=2.0	1		0	WT	Edd OE	single_mutation	1	easy	decreased	1.0	1.494221	1.0	1.494221	0.5794	0.05	increased	0	1	164	6	EDD > G3P > IPP > FPP > GGPP > Phytoene > Lycopene_Titer	Lycopene_Titer	10.1186/s12934-015-0301-x
Lycopene Titer	Escherichia coli	ODE	T094	Eda	overexpression	True	EDA	case_insensitive	EDA=2.0	1		0	WT	Eda OE	single_mutation	1	easy	increased	1.0	1.494221	1.0	1.494221	0.5794	0.05	increased	1	1	164	6	EDA > G3P > IPP > FPP > GGPP > Phytoene > Lycopene_Titer	Lycopene_Titer	10.1186/s12934-015-0301-x
Lycopene Titer	Escherichia coli	ODE	T097	Gnd	knockout	True	GND	case_insensitive	GND=0.0	1		0	WT	Gnd (6-phosphogluconate dehydrogenase) not in network	single_mutation	1	easy	decreased	1.0	0.000409	1.0	0.000409	-11.2571	0.05	decreased	1	1	132	3	GND > NADPH > CRTI > Lycopene_Titer	Lycopene_Titer	10.1186/s12934-015-0301-x
Lycopene Titer	Escherichia coli	ODE	T098	ED_pathway_engineered_PTXIGK	combined	True	EDA,EDD,PGI,ZWF	composite_collapse	PGI=0.0; ZWF=2.0; EDA=2.0; EDD=0.0	4		0	WT	Engineered ED-pathway strain: Δpgi + ZWF OE + EDA OE + EDD deletion (final strain 3.6x). PfkA/PfkB contributions not in network.	multi_mutation_4	4	hard	increased	1.0	0.017685	1.0	0.017685	-5.8213	0.05	decreased	0	1	142	6	PGI > G3P > IPP > FPP > GGPP > Phytoene > Lycopene_Titer	Lycopene_Titer	10.1186/s12934-015-0301-x
Lycopene Titer	Escherichia coli	ODE	T099	MVK_V13D_S148I_V301E_triple	overexpression	True	MVK	mechanism_mapping	MVK=2.0	1		0	WT	MVK V13D/S148I/V301E triple point mutant (higher specific activity) -> encoded as MVK OE	single_mutation	1	easy	increased	1.0	1.342755	1.0	1.342755	0.4252	0.05	increased	1	1	153	5	MVK > IPP > FPP > GGPP > Phytoene > Lycopene_Titer	Lycopene_Titer	10.1186/s13568-022-01418-6
Lycopene Titer	Escherichia coli	ODE	T100	KatE	overexpression	True	KATE	case_insensitive	KATE=2.0	1		0	WT	KatE OE	single_mutation	1	easy	increased	1.0	1.024311	1.0	1.024311	0.0347	0.05	unchanged	0	1	69	2	KATE > ROS > Lycopene_Titer	Lycopene_Titer	10.1186/s12934-015-0381-7
Lycopene Titer	Escherichia coli	ODE	T101	KatE_OE_Menadione	combined	True	KATE,ROS	composite_collapse	KATE=2.0; ROS=2.0	2		0	mutant	KatE OE under menadione oxidative stress; baseline = menadione treatment alone	double_mutation	2	medium	increased	1.0	0.889505	0.889505	1.0	0.0	0.05	unchanged	0	1	67	1	ROS > Lycopene_Titer	Lycopene_Titer	10.1186/s12934-015-0381-7
Lycopene Titer	Escherichia coli	ODE	T102	Almgs_PlsB_PlsC	combined	True	MEMBRANE_STORAGE	mechanism_mapping	MEMBRANE_STORAGE=2.0	1		0	WT	Almgs+PlsB+PlsC membrane engineering -> MEMBRANE_STORAGE OE	single_mutation	1	easy	increased	1.0	1.745433	1.0	1.745433	0.8036	0.05	increased	1	1	73	1	MEMBRANE_STORAGE > Lycopene_Titer	Lycopene_Titer	10.1186/s12934-018-0887-x
Lycopene Titer	Escherichia coli	ODE	T103	PlsB_PlsC_DgkA	combined	True	MEMBRANE_STORAGE	mechanism_mapping	MEMBRANE_STORAGE=2.0	1		0	WT	PlsB+PlsC+DgkA membrane engineering -> MEMBRANE_STORAGE OE	single_mutation	1	easy	increased	1.0	1.745433	1.0	1.745433	0.8036	0.05	increased	1	1	73	1	MEMBRANE_STORAGE > Lycopene_Titer	Lycopene_Titer	10.1186/s12934-018-0887-x
Lycopene Titer	Escherichia coli	ODE	T104	LM22_downstream_MVA_RBS_tuned	combined	True	IDI,MVD,MVK	composite_collapse	MVK=2.0; MVD=2.0; IDI=2.0	3		0	WT	LM22 downstream MVA RBS-tuned: MVK+PMK+MVD+IDI; PMK not in network	multi_mutation_3	3	hard	increased	1.0	1.744498	1.0	1.744498	0.8028	0.05	increased	1	1	184	5	MVK > IPP > FPP > GGPP > Phytoene > Lycopene_Titer	Lycopene_Titer	10.1186/s12934-022-01843-z
Lycopene Titer	Escherichia coli	ODE	T105	MVA_midstream_T7_strong_promoter	overexpression	True	HMGR,HMGS,MVD,MVK	composite_collapse	MVK=2.0; MVD=2.0; HMGS=2.0; HMGR=2.0	4		0	WT	MVA midstream T7-strong OE; known framework limitation (plasmid burden not modelled, so prediction will not capture the decreased outcome)	multi_mutation_4	4	hard	decreased	1.0	1.897252	1.0	1.897252	0.9239	0.05	increased	0	1	190	5	MVK > IPP > FPP > GGPP > Phytoene > Lycopene_Titer	Lycopene_Titer	10.1186/s12934-022-01843-z
Lycopene Titer	Escherichia coli	ODE	T106	MVA_Esaccharolyticus_Scerevisiae_pSCS3	combined	True	ATOB,HMGR,HMGS,MVD,MVK	composite_collapse	ATOB=2.0; HMGS=2.0; HMGR=2.0; MVK=2.0; MVD=2.0	5		0	WT	E.saccharolyticus+S.cerevisiae MVA cassette (pSCS3); ortholog identity not captured; PMK not in network	multi_mutation_5	5	hard	increased	1.0	1.971785	1.0	1.971785	0.9795	0.05	increased	1	1	190	5	MVK > IPP > FPP > GGPP > Phytoene > Lycopene_Titer	Lycopene_Titer	10.4014/jmb.2408.08053
Lycopene Titer	Escherichia coli	ODE	T107	MVA_Efaecalis_Spneumoniae_pSNA	combined	True	ATOB,HMGR,HMGS,MVD,MVK	composite_collapse	ATOB=2.0; HMGS=2.0; HMGR=2.0; MVK=2.0; MVD=2.0	5		0	WT	E.faecalis+S.pneumoniae MVA cassette (pSNA); same encoding as T106	multi_mutation_5	5	hard	increased	1.0	1.971785	1.0	1.971785	0.9795	0.05	increased	1	1	190	5	MVK > IPP > FPP > GGPP > Phytoene > Lycopene_Titer	Lycopene_Titer	10.4014/jmb.2408.08053
Lycopene Titer	Escherichia coli	ODE	T108	Ppc	knockout	True	PPC	case_insensitive	PPC=0.0	1		0	WT	Ppc KO	single_mutation	1	easy	decreased	1.0	1.080987	1.0	1.080987	0.1123	0.05	increased	0	1	123	7	PPC > Acetyl_CoA > Mevalonate > IPP > FPP > GGPP > Phytoene > Lycopene_Titer	Lycopene_Titer	10.3390/molecules25143136
Lycopene Titer	Escherichia coli	RWR	T001	Dxs	overexpression	True	DXS	case_insensitive	DXS=2.0	1		0	WT	Dxs -> DXS (case)	single_mutation	1	easy	increased	0.0	0.000107	0.0	1.000107	0.0002	1e-05	increased	1	1	8	5	DXS > IPP > FPP > GGPP > Phytoene > Lycopene_Titer	Lycopene_Titer	10.3390/biom13121747
Lycopene Titer	Escherichia coli	RWR	T002	Idi	overexpression	True	IDI	case_insensitive	IDI=2.0	1		0	WT	Idi -> IDI	single_mutation	1	easy	increased	0.0	0.000315	0.0	1.000315	0.0005	1e-05	increased	1	1	8	5	IDI > DMAPP > FPP > GGPP > Phytoene > Lycopene_Titer	Lycopene_Titer	10.3390/biom13121747
Lycopene Titer	Escherichia coli	RWR	T003	Dxs_Idi	combined	True	DXS,IDI	case_insensitive	DXS=2.0; IDI=2.0	2		0	WT	dxs+idi combined OE	double_mutation	2	medium	increased	0.0	0.000422	0.0	1.000422	0.0006	1e-05	increased	1	1	8	5	DXS > IPP > FPP > GGPP > Phytoene > Lycopene_Titer	Lycopene_Titer	10.3390/biom13121747
Lycopene Titer	Escherichia coli	RWR	T004	Dxs_Dxr	combined	True	DXR,DXS	case_insensitive	DXS=2.0; DXR=2.0	2		0	WT	dxs+dxr combined OE	double_mutation	2	medium	increased	0.0	0.000235	0.0	1.000235	0.0003	1e-05	increased	1	1	8	5	DXS > IPP > FPP > GGPP > Phytoene > Lycopene_Titer	Lycopene_Titer	10.3390/molecules25143136
Lycopene Titer	Escherichia coli	RWR	T005	Dxs_Idi_IspD_IspF	combined	True	DXS,IDI	composite_collapse	DXS=2.0; IDI=2.0	2		0	WT	ispD/ispF not explicit nodes; kept dxs+idi OE	double_mutation	2	medium	increased	0.0	0.000422	0.0	1.000422	0.0006	1e-05	increased	1	1	8	5	DXS > IPP > FPP > GGPP > Phytoene > Lycopene_Titer	Lycopene_Titer	10.3390/molecules25143136
Lycopene Titer	Escherichia coli	RWR	T006	IspA	overexpression	True	ISPA	case_insensitive	ISPA=2.0	1		0	WT	IspA -> ISPA OE	single_mutation	1	easy	increased	0.0	0.00083	0.0	1.00083	0.0012	1e-05	increased	1	1	9	4	ISPA > FPP > GGPP > Phytoene > Lycopene_Titer	Lycopene_Titer	10.4014/jmb.2302.02003
Lycopene Titer	Escherichia coli	RWR	T007	IspB	knockdown	True	ISPB	case_insensitive	ISPB=0.1	1		0	WT	IspB RBS-down / antisense KD (essential gene cannot be fully KO'd)	single_mutation	1	easy	increased	0.0	0.00305	0.0	1.00305	0.0044	1e-05	increased	1	1	7	4	ISPB > FPP > GGPP > Phytoene > Lycopene_Titer	Lycopene_Titer	10.3390/molecules25143136
Lycopene Titer	Escherichia coli	RWR	T008	CrtE	overexpression	True	CRTE	case_insensitive	CRTE=2.0	1		0	WT	CrtE -> CRTE OE	single_mutation	1	easy	increased	0.0	0.004524	0.0	1.004524	0.0065	1e-05	increased	1	1	8	3	CRTE > GGPP > Phytoene > Lycopene_Titer	Lycopene_Titer	10.3390/biom13121747
Lycopene Titer	Escherichia coli	RWR	T009	CrtB	overexpression	True	CRTB	case_insensitive	CRTB=2.0	1		0	WT	CrtB -> CRTB OE	single_mutation	1	easy	increased	0.0	0.012096	0.0	1.012096	0.0173	1e-05	increased	1	1	7	2	CRTB > Phytoene > Lycopene_Titer	Lycopene_Titer	10.3390/molecules25143136
Lycopene Titer	Escherichia coli	RWR	T010	CrtI	overexpression	True	CRTI	case_insensitive	CRTI=2.0	1		0	WT	CrtI -> CRTI OE	single_mutation	1	easy	increased	0.0	0.032257	0.0	1.032257	0.0458	1e-05	increased	1	1	6	1	CRTI > Lycopene_Titer	Lycopene_Titer	10.3390/biom13121747
Lycopene Titer	Escherichia coli	RWR	T011	CrtE_CrtB_CrtI	combined	True	CRTB,CRTE,CRTI	case_insensitive	CRTE=2.0; CRTB=2.0; CRTI=2.0	3		0	WT	crtEBI cassette co-OE	multi_mutation_3	3	hard	increased	0.0	0.04888	0.0	1.04888	0.0688	1e-05	increased	1	1	8	1	CRTI > Lycopene_Titer	Lycopene_Titer	10.3390/molecules25143136
Lycopene Titer	Escherichia coli	RWR	T012	CrtE	knockout	True	CRTE	case_insensitive	CRTE=0.0	1		0	WT	CrtE KO	single_mutation	1	easy	decreased	0.0	-0.004524	0.0	0.995476	-0.0065	1e-05	decreased	1	1	8	3	CRTE > GGPP > Phytoene > Lycopene_Titer	Lycopene_Titer	10.3390/molecules25143136
Lycopene Titer	Escherichia coli	RWR	T013	CrtB	knockout	True	CRTB	case_insensitive	CRTB=0.0	1		0	WT	CrtB KO	single_mutation	1	easy	decreased	0.0	-0.012096	0.0	0.987904	-0.0176	1e-05	decreased	1	1	7	2	CRTB > Phytoene > Lycopene_Titer	Lycopene_Titer	10.3390/molecules25143136
Lycopene Titer	Escherichia coli	RWR	T014	CrtI	knockout	True	CRTI	case_insensitive	CRTI=0.0	1		0	WT	CrtI KO	single_mutation	1	easy	decreased	0.0	-0.032257	0.0	0.967743	-0.0473	1e-05	decreased	1	1	6	1	CRTI > Lycopene_Titer	Lycopene_Titer	10.3390/molecules25143136
Lycopene Titer	Escherichia coli	RWR	T015	MVA_full_upper_lower	overexpression	True	ATOB,HMGR,HMGS,MVD,MVK	composite_collapse	ATOB=2.0; HMGS=2.0; HMGR=2.0; MVK=2.0; MVD=2.0	5		0	WT	Full MVA upper+lower cassette OE; PMK not in network so omitted	multi_mutation_5	5	hard	increased	0.0	0.000796	0.0	1.000796	0.0011	1e-05	increased	1	1	8	5	MVK > IPP > FPP > GGPP > Phytoene > Lycopene_Titer	Lycopene_Titer	10.1016/j.synbio.2021.04.001
Lycopene Titer	Escherichia coli	RWR	T016	AtoB	overexpression	True	ATOB	case_insensitive	ATOB=2.0	1		0	WT	AtoB -> ATOB OE	single_mutation	1	easy	increased	0.0	7.3e-05	0.0	1.000073	0.0001	1e-05	increased	1	1	7	6	ATOB > Mevalonate > IPP > FPP > GGPP > Phytoene > Lycopene_Titer	Lycopene_Titer	10.1016/j.synbio.2021.04.001
Lycopene Titer	Escherichia coli	RWR	T017	HMGS	overexpression	True	HMGS	case_insensitive	HMGS=2.0	1		0	WT	HMGS OE	single_mutation	1	easy	increased	0.0	7.3e-05	0.0	1.000073	0.0001	1e-05	increased	1	1	7	6	HMGS > Mevalonate > IPP > FPP > GGPP > Phytoene > Lycopene_Titer	Lycopene_Titer	10.1016/j.synbio.2021.04.001
Lycopene Titer	Escherichia coli	RWR	T018	HMGR	overexpression	True	HMGR	case_insensitive	HMGR=2.0	1		0	WT	HMGR OE (maps to tHMGR engineered variant too)	single_mutation	1	easy	increased	0.0	2e-05	0.0	1.00002	0.0	1e-05	increased	1	1	8	6	HMGR > Mevalonate > IPP > FPP > GGPP > Phytoene > Lycopene_Titer	Lycopene_Titer	10.3390/biom13121747
Lycopene Titer	Escherichia coli	RWR	T019	MVK	overexpression	True	MVK	case_insensitive	MVK=2.0	1		0	WT	MVK OE	single_mutation	1	easy	increased	0.0	0.000132	0.0	1.000132	0.0002	1e-05	increased	1	1	7	5	MVK > IPP > FPP > GGPP > Phytoene > Lycopene_Titer	Lycopene_Titer	10.1186/s13568-022-01418-6
Lycopene Titer	Escherichia coli	RWR	T021	MVD	overexpression	True	MVD	case_insensitive	MVD=2.0	1		0	WT	MVD OE	single_mutation	1	easy	increased	0.0	0.000497	0.0	1.000497	0.0007	1e-05	increased	1	1	7	5	MVD > IPP > FPP > GGPP > Phytoene > Lycopene_Titer	Lycopene_Titer	10.3390/biom13121747
Lycopene Titer	Escherichia coli	RWR	T022	Dxs	knockout	True	DXS	case_insensitive	DXS=0.0	1		0	WT	Dxs KO	single_mutation	1	easy	decreased	0.0	-0.000107	0.0	0.999893	-0.0002	1e-05	decreased	1	1	8	5	DXS > IPP > FPP > GGPP > Phytoene > Lycopene_Titer	Lycopene_Titer	10.3390/biom13121747
Lycopene Titer	Escherichia coli	RWR	T023	IspA	knockout	True	ISPA	case_insensitive	ISPA=0.0	1		0	WT	IspA KO (encoded as full KO of node)	single_mutation	1	easy	decreased	0.0	-0.00083	0.0	0.99917	-0.0012	1e-05	decreased	1	1	9	4	ISPA > FPP > GGPP > Phytoene > Lycopene_Titer	Lycopene_Titer	10.3390/molecules25143136
Lycopene Titer	Escherichia coli	RWR	T024	Pgi	knockout	True	PGI	case_insensitive	PGI=0.0	1		0	WT	Pgi KO (redirects flux to PPP)	single_mutation	1	easy	increased	0.0	-7.3e-05	0.0	0.999927	-0.0001	1e-05	decreased	0	1	7	6	PGI > G3P > IPP > FPP > GGPP > Phytoene > Lycopene_Titer	Lycopene_Titer	10.1128/AEM.02155-15
Lycopene Titer	Escherichia coli	RWR	T025	Zwf	knockout	True	ZWF	case_insensitive	ZWF=0.0	1		0	WT	Zwf KO (removes PPP entry)	single_mutation	1	easy	increased	0.0	1.7e-05	0.0	1.000017	0.0	1e-05	increased	1	1	7	6	ZWF > G3P > IPP > FPP > GGPP > Phytoene > Lycopene_Titer	Lycopene_Titer	10.3390/biom13121747
Lycopene Titer	Escherichia coli	RWR	T026	Pgi_Zwf	double_knockout	True	PGI,ZWF	case_insensitive	PGI=0.0; ZWF=0.0	2		0	WT	Pgi+Zwf double KO (Alper 2005 classic)	double_mutation	2	medium	increased	0.0	-5.6e-05	0.0	0.999944	-0.0001	1e-05	decreased	0	1	7	6	PGI > G3P > IPP > FPP > GGPP > Phytoene > Lycopene_Titer	Lycopene_Titer	10.1128/AEM.02155-15
Lycopene Titer	Escherichia coli	RWR	T027	PpsA	overexpression	True	PPS	family_member	PPS=2.0	1		0	WT	PpsA = PPS (phosphoenolpyruvate synthase)	single_mutation	1	easy	increased	0.0	0.0	0.0	1.0	0.0	1e-05	unchanged	0	1	3	6	PPS > Pyruvate > IPP > FPP > GGPP > Phytoene > Lycopene_Titer	Lycopene_Titer	10.3390/biom13121747
Lycopene Titer	Escherichia coli	RWR	T028	PykA_PykF	double_knockout	True	PYKA,PYKF	case_insensitive	PYKA=0.0; PYKF=0.0	2		0	WT	PykA+PykF double KO	double_mutation	2	medium	increased	0.0	-7.3e-05	0.0	0.999927	-0.0001	1e-05	decreased	0	1	7	6	PYKA > Pyruvate > IPP > FPP > GGPP > Phytoene > Lycopene_Titer	Lycopene_Titer	10.3390/molecules25143136
Lycopene Titer	Escherichia coli	RWR	T029	AceE_GdhA	double_knockout	True	ACEE,GDHA	case_insensitive	ACEE=0.0; GDHA=0.0	2		0	WT	AceE+GdhA double KO	double_mutation	2	medium	increased	0.0	0.012199	0.0	1.012199	0.0175	1e-05	increased	1	1	8	3	GDHA > NADPH > CRTI > Lycopene_Titer	Lycopene_Titer	10.3390/biom13121747
Lycopene Titer	Escherichia coli	RWR	T030	GdhA_AceE_FdhF	triple_knockout	True	ACEE,GDHA	composite_collapse	GDHA=0.0; ACEE=0.0	2		0	WT	GdhA+AceE+FdhF triple KO; FdhF not in network, encoded 2/3	double_mutation	2	medium	increased	0.0	0.012199	0.0	1.012199	0.0175	1e-05	increased	1	1	8	3	GDHA > NADPH > CRTI > Lycopene_Titer	Lycopene_Titer	10.3390/biom13121747
Lycopene Titer	Escherichia coli	RWR	T031	GdhA_AceE_YjiD	triple_knockout	True	ACEE,GDHA	composite_collapse	GDHA=0.0; ACEE=0.0	2		0	WT	GdhA+AceE+YjiD triple KO; YjiD not in network, encoded 2/3	double_mutation	2	medium	increased	0.0	0.012199	0.0	1.012199	0.0175	1e-05	increased	1	1	8	3	GDHA > NADPH > CRTI > Lycopene_Titer	Lycopene_Titer	10.3390/biom13121747
Lycopene Titer	Escherichia coli	RWR	T032	GdhA_AceE_FdhF_YjiD_YcgW	combined	True	ACEE,GDHA	composite_collapse	GDHA=0.0; ACEE=0.0	2		0	WT	GdhA/AceE KO + FdhF/YjiD/YcgW not in network; encoded the two modelled deletions	double_mutation	2	medium	increased	0.0	0.012199	0.0	1.012199	0.0175	1e-05	increased	1	1	8	3	GDHA > NADPH > CRTI > Lycopene_Titer	Lycopene_Titer	10.3390/biom13121747
Lycopene Titer	Escherichia coli	RWR	T033	Alper2005_8.5fold_combinatorial	combined	True	ACEE,GDHA,PGI,ZWF	composite_collapse	GDHA=0.0; ACEE=0.0; PGI=0.0; ZWF=0.0	4		0	WT	Alper 2005 8.5x combinatorial strain: encoded the 4 dominant in-network deletions (gdhA/aceE/pgi/zwf) that characterise the winner	multi_mutation_4	4	hard	increased	0.0	0.012134	0.0	1.012134	0.0174	1e-05	increased	1	1	8	3	GDHA > NADPH > CRTI > Lycopene_Titer	Lycopene_Titer	10.1038/nbt1083
Lycopene Titer	Escherichia coli	RWR	T035	RpoS	knockout	True	RPOS	case_insensitive	RPOS=0.0	1		0	WT	RpoS KO	single_mutation	1	easy	decreased	0.0	-0.006048	0.0	0.993952	-0.0088	1e-05	decreased	1	1	8	3	RPOS > KATE > ROS > Lycopene_Titer	Lycopene_Titer	10.1186/s12934-015-0381-7
Lycopene Titer	Escherichia coli	RWR	T036	AppY_Dxs	combined	True	DXS	composite_collapse	DXS=2.0	1		0	WT	AppY+Dxs co-OE: AppY not in network, encoded DXS OE alone	single_mutation	1	easy	increased	0.0	0.000107	0.0	1.000107	0.0002	1e-05	increased	1	1	8	5	DXS > IPP > FPP > GGPP > Phytoene > Lycopene_Titer	Lycopene_Titer	10.3390/biom13121747
Lycopene Titer	Escherichia coli	RWR	T037	AppY_Crl_RpoS_Dxs	combined	True	CRL,DXS,RPOS	composite_collapse	DXS=2.0; CRL=2.0; RPOS=2.0	3		0	WT	AppY+Crl+RpoS+Dxs: AppY not in network, others encoded	multi_mutation_3	3	hard	increased	0.0	0.015228	0.0	1.015228	0.0218	1e-05	increased	1	1	8	3	RPOS > KATE > ROS > Lycopene_Titer	Lycopene_Titer	10.3390/molecules25143136
Lycopene Titer	Escherichia coli	RWR	T038	Hnr_YliE	double_knockout	True	HNR	composite_collapse	HNR=0.0	1		0	WT	Hnr+YliE double KO: YliE not in network, encoded HNR only	single_mutation	1	easy	increased	0.0	0.009064	0.0	1.009064	0.013	1e-05	increased	1	1	7	4	HNR > RPOS > KATE > ROS > Lycopene_Titer	Lycopene_Titer	10.3390/molecules25143136
Lycopene Titer	Escherichia coli	RWR	T039	Ppc_Pck	combined	True	PPC	composite_collapse	PPC=2.0	1		0	WT	Ppc+Pck combined OE: Pck not in network, encoded PPC OE	single_mutation	1	easy	increased	0.0	-1.3e-05	0.0	0.999987	-0.0	1e-05	decreased	0	1	7	7	PPC > Acetyl_CoA > Mevalonate > IPP > FPP > GGPP > Phytoene > Lycopene_Titer	Lycopene_Titer	10.3390/molecules25143136
Lycopene Titer	Escherichia coli	RWR	T040	Plsb_Plsc_Almgs	combined	True	MEMBRANE_STORAGE	mechanism_mapping	MEMBRANE_STORAGE=2.0	1		0	WT	PlsB/PlsC/Almgs phospholipid-biosynthesis OE boosts membrane storage capacity for carotenoids	single_mutation	1	easy	increased	0.0	0.129028	0.0	1.129028	0.1751	1e-05	increased	1	1	6	1	MEMBRANE_STORAGE > Lycopene_Titer	Lycopene_Titer	10.3390/molecules25143136
Lycopene Titer	Escherichia coli	RWR	T041	WaaC	knockout	True	ENVELOPE_STRESS	mechanism_mapping	ENVELOPE_STRESS=0.0	1		0	WT	WaaC KO (deep-rough LPS) reduces envelope barrier -> ENVELOPE_STRESS composite goes to 0	single_mutation	1	easy	increased	0.0	0.129028	0.0	1.129028	0.1751	1e-05	increased	1	1	6	1	ENVELOPE_STRESS > Lycopene_Titer	Lycopene_Titer	10.3390/ijms23147783
Lycopene Titer	Escherichia coli	RWR	T042	WaaF	knockout	True	ENVELOPE_STRESS	mechanism_mapping	ENVELOPE_STRESS=0.0	1		0	WT	WaaF KO (LPS outer-core defect) reduces envelope barrier	single_mutation	1	easy	increased	0.0	0.129028	0.0	1.129028	0.1751	1e-05	increased	1	1	6	1	ENVELOPE_STRESS > Lycopene_Titer	Lycopene_Titer	10.3390/ijms23147783
Lycopene Titer	Escherichia coli	RWR	T043	Lpp_NlpI_MlaE_TolA	quadruple_knockout	True	ENVELOPE_STRESS	mechanism_mapping	ENVELOPE_STRESS=0.0	1		0	WT	Lpp/NlpI/MlaE/TolA quadruple KO destabilises envelope -> reduced stress composite	single_mutation	1	easy	increased	0.0	0.129028	0.0	1.129028	0.1751	1e-05	increased	1	1	6	1	ENVELOPE_STRESS > Lycopene_Titer	Lycopene_Titer	10.3390/biom13121747
Lycopene Titer	Escherichia coli	RWR	T045	GdhA_EutD_TpiA_OmpE_OmpN	combined	True	GDHA,MEMBRANE_STORAGE	composite_collapse	GDHA=0.0; MEMBRANE_STORAGE=2.0	2		0	WT	GdhA/EutD KO + TpiA/OmpE/OmpN OE: GDHA modelled as KO, OmpE/OmpN -> MEMBRANE_STORAGE OE; EutD/TpiA not in network	double_mutation	2	medium	increased	0.0	0.141239	0.0	1.141239	0.1906	1e-05	increased	1	1	8	1	MEMBRANE_STORAGE > Lycopene_Titer	Lycopene_Titer	10.3390/biom13121747
Lycopene Titer	Escherichia coli	RWR	T051	IPTG_high	chemical_treatment	True	IPTG	treatment_analog		0	IPTG=1.0	1	WT	IPTG high (1 mM) -> IPTG exogenous_supply=1.0	treatment_only	1	easy	increased	0.0	0.057597	0.0	1.057597	0.0808	1e-05	increased	1	1	8	2	IPTG > CRTI > Lycopene_Titer	Lycopene_Titer	10.1007/s00253-006-0623-z
Lycopene Titer	Escherichia coli	RWR	T052	IPTG_absent	chemical_treatment	True	IPTG	treatment_analog	IPTG=0.0	1		0	WT	IPTG absent (no induction). Encoded as IPTG gene_modifier=0.0 (iter 2 fix).	single_mutation	1	easy	decreased	0.0	-0.057597	0.0	0.942403	-0.0856	1e-05	decreased	1	1	8	2	IPTG > CRTI > Lycopene_Titer	Lycopene_Titer	10.1007/s00253-006-0623-z
Lycopene Titer	Escherichia coli	RWR	T053	Arabinose_1pct	chemical_treatment	True	Arabinose	treatment_analog		0	Arabinose=1.0	1	WT	Arabinose 1% -> Arabinose exogenous_supply=1.0	treatment_only	1	easy	increased	0.0	0.003083	0.0	1.003083	0.0044	1e-05	increased	1	1	9	5	Arabinose > ISPA > FPP > GGPP > Phytoene > Lycopene_Titer	Lycopene_Titer	10.4014/jmb.2302.02003
Lycopene Titer	Escherichia coli	RWR	T054	Arabinose_absent	chemical_treatment	True	Arabinose	treatment_analog	Arabinose=0.0	1		0	WT	Arabinose absent. Encoded as Arabinose gene_modifier=0.0 (iter 2 fix).	single_mutation	1	easy	decreased	0.0	-0.003083	0.0	0.996917	-0.0045	1e-05	decreased	1	1	9	5	Arabinose > ISPA > FPP > GGPP > Phytoene > Lycopene_Titer	Lycopene_Titer	10.4014/jmb.2302.02003
Lycopene Titer	Escherichia coli	RWR	T056	Glycerol_carbon	environmental	True	Glucose,Glycerol	treatment_analog		0	Glycerol=1.0; Glucose=0.0	2	WT	Glycerol carbon source -> Glycerol=1.0, Glucose=0.0	treatment_only	2	medium	increased	0.0	2.6e-05	0.0	1.000026	0.0	1e-05	increased	1	1	6	6	Glycerol > G3P > IPP > FPP > GGPP > Phytoene > Lycopene_Titer	Lycopene_Titer	10.4014/jmb.2302.02003
Lycopene Titer	Escherichia coli	RWR	T057	Xylose_carbon	environmental	True	Glucose,Xylose	treatment_analog	Glucose=0.0	1		0	WT	Xylose sole carbon: Glucose gm=0.0 only (Xylose stays at baseline). iter 3 revision.	single_mutation	1	easy	decreased	0.0	-0.000205	0.0	0.999795	-0.0003	1e-05	decreased	1	1	9	6	Glucose > G3P > IPP > FPP > GGPP > Phytoene > Lycopene_Titer	Lycopene_Titer	10.3390/molecules25143136
Lycopene Titer	Escherichia coli	RWR	T058	Temperature_37	environmental	True	Temperature	treatment_analog		0	Temperature=1.0	1	WT	37 C growth -> Temperature exogenous_supply=1.0	treatment_only	1	easy	decreased	0.0	-0.129028	0.0	0.870972	-0.1993	1e-05	decreased	1	1	6	1	Temperature > Lycopene_Titer	Lycopene_Titer	10.3390/molecules25143136
Lycopene Titer	Escherichia coli	RWR	T059	Temperature_28	environmental	True	Temperature	treatment_analog	Temperature=0.0	1		0	WT	28C growth (low temperature). Encoded as Temperature gm=0.0 (iter 2 fix).	single_mutation	1	easy	increased	0.0	0.129028	0.0	1.129028	0.1751	1e-05	increased	1	1	6	1	Temperature > Lycopene_Titer	Lycopene_Titer	10.3390/molecules25143136
Lycopene Titer	Escherichia coli	RWR	T060	Temperature_shift_37to25	environmental	True	Temperature	treatment_analog	Temperature=0.0	1		0	WT	37->25C shift, encoded at low-temp state Temperature gm=0.0 (iter 2 fix).	single_mutation	1	easy	increased	0.0	0.129028	0.0	1.129028	0.1751	1e-05	increased	1	1	6	1	Temperature > Lycopene_Titer	Lycopene_Titer	10.3390/molecules25143136
Lycopene Titer	Escherichia coli	RWR	T061	Aeration_high	environmental	True	Oxygen_Level	treatment_analog		0	Oxygen_Level=1.0	1	WT	High aeration -> Oxygen_Level exogenous_supply=1.0	treatment_only	1	easy	decreased	0.0	-0.032258	0.0	0.967742	-0.0473	1e-05	decreased	1	1	8	2	Oxygen_Level > ROS > Lycopene_Titer	Lycopene_Titer	10.1186/s12934-015-0381-7
Lycopene Titer	Escherichia coli	RWR	T062	Microaerobic	environmental	True	Oxygen_Level	treatment_analog		0	Oxygen_Level=0.3	1	WT	Microaerobic, mild oxygen perturbation (Oxygen=1.3 via exog=0.3). iter 3 revert of iter 2 over-aggressive encoding.	treatment_only	1	easy	unchanged	0.0	-0.009677	0.0	0.990323	-0.014	1e-05	decreased	0	1	7	2	Oxygen_Level > ROS > Lycopene_Titer	Lycopene_Titer	10.3390/molecules25143136
Lycopene Titer	Escherichia coli	RWR	T063	Menadione_treatment	chemical_treatment	True	ROS	mechanism_mapping	ROS=2.0	1		0	WT	Menadione = superoxide generator -> ROS composite gm=2.0	single_mutation	1	easy	decreased	0.0	-0.032257	0.0	0.967743	-0.0473	1e-05	decreased	1	1	6	1	ROS > Lycopene_Titer	Lycopene_Titer	10.1186/s12934-015-0381-7
Lycopene Titer	Escherichia coli	RWR	T064	RpoS_KatE	combined	True	KATE,RPOS	composite_collapse	RPOS=0.0; KATE=2.0	2		0	WT	KatE OE in rpoS-KO background	double_mutation	2	medium	increased	0.0	0.002017	0.0	1.002017	0.0029	1e-05	increased	1	1	8	2	KATE > ROS > Lycopene_Titer	Lycopene_Titer	10.1186/s12934-015-0381-7
Lycopene Titer	Escherichia coli	RWR	T065	SoxR	knockout	True	SOXR	case_insensitive	SOXR=0.0	1		0	WT	SoxR KO	single_mutation	1	easy	increased	0.0	1.5e-05	0.0	1.000015	0.0	1e-05	increased	1	1	8	8	SOXR > SOXS > ZWF > G3P > IPP > FPP > GGPP > Phytoene > Lycopene_Titer	Lycopene_Titer	10.3390/molecules25143136
Lycopene Titer	Escherichia coli	RWR	T066	SoxS	knockout	True	SOXS	case_insensitive	SOXS=0.0	1		0	WT	SoxS KO	single_mutation	1	easy	increased	0.0	1.2e-05	0.0	1.000012	0.0	1e-05	increased	1	1	8	7	SOXS > ZWF > G3P > IPP > FPP > GGPP > Phytoene > Lycopene_Titer	Lycopene_Titer	10.3390/molecules25143136
Lycopene Titer	Escherichia coli	RWR	T068	FNR	knockout	True	FNR	case_insensitive	FNR=0.0	1		0	WT	FNR KO	single_mutation	1	easy	unchanged	0.0	0.0	0.0	1.0	0.0	1e-05	unchanged	1	1	7	8	FNR > ACEE > Acetyl_CoA > Mevalonate > IPP > FPP > GGPP > Phytoene > Lycopene_Titer	Lycopene_Titer	10.3390/molecules25143136
Lycopene Titer	Escherichia coli	RWR	T069	ArcA	knockout	True	ARCA	case_insensitive	ARCA=0.0	1		0	WT	ArcA KO	single_mutation	1	easy	increased	0.0	0.0	0.0	1.0	0.0	1e-05	unchanged	0	1	7	8	ARCA > ACEE > Acetyl_CoA > Mevalonate > IPP > FPP > GGPP > Phytoene > Lycopene_Titer	Lycopene_Titer	10.3390/molecules25143136
Lycopene Titer	Escherichia coli	RWR	T070	Cra	knockout	True	CRA	case_insensitive	CRA=0.0	1		0	WT	Cra KO	single_mutation	1	easy	decreased	0.0	0.0	0.0	1.0	0.0	1e-05	unchanged	0	1	3	7	CRA > PPS > Pyruvate > IPP > FPP > GGPP > Phytoene > Lycopene_Titer	Lycopene_Titer	10.1038/75398
Lycopene Titer	Escherichia coli	RWR	T071	Crl	knockout	True	CRL	case_insensitive	CRL=0.0	1		0	WT	Crl KO	single_mutation	1	easy	decreased	0.0	-0.009064	0.0	0.990936	-0.0131	1e-05	decreased	1	1	7	4	CRL > RPOS > KATE > ROS > Lycopene_Titer	Lycopene_Titer	10.3390/molecules25143136
Lycopene Titer	Escherichia coli	RWR	T072	Hnr	knockout	True	HNR	case_insensitive	HNR=0.0	1		0	WT	Hnr KO	single_mutation	1	easy	increased	0.0	0.009064	0.0	1.009064	0.013	1e-05	increased	1	1	7	4	HNR > RPOS > KATE > ROS > Lycopene_Titer	Lycopene_Titer	10.3390/molecules25143136
Lycopene Titer	Escherichia coli	RWR	T076	MVA_upper_only_mvaE_mvaS	overexpression	True	ATOB,HMGR,HMGS	composite_collapse	ATOB=2.0; HMGS=2.0; HMGR=2.0	3		0	WT	MVA upper (mvaE=AtoB+HMGR; mvaS=HMGS) cassette OE	multi_mutation_3	3	hard	increased	0.0	0.000169	0.0	1.000169	0.0002	1e-05	increased	1	1	8	6	ATOB > Mevalonate > IPP > FPP > GGPP > Phytoene > Lycopene_Titer	Lycopene_Titer	10.1016/j.synbio.2021.04.001
Lycopene Titer	Escherichia coli	RWR	T077	MVA_lower_plus_mevalonate_feed	combined	True	MVD,MVK	composite_collapse	MVK=2.0; MVD=2.0	2		0	WT	MVA lower (MVK, PMK, MVD) + exogenous mevalonate feed; PMK not in network, mevalonate not a source so feed not encoded	double_mutation	2	medium	increased	0.0	0.000629	0.0	1.000629	0.0009	1e-05	increased	1	1	7	5	MVK > IPP > FPP > GGPP > Phytoene > Lycopene_Titer	Lycopene_Titer	10.3390/molecules25143136
Lycopene Titer	Escherichia coli	RWR	T078	MVA_plus_TypeII_IDI	combined	True	ATOB,HMGR,HMGS,IDI,MVD,MVK	composite_collapse	ATOB=2.0; HMGS=2.0; HMGR=2.0; MVK=2.0; MVD=2.0; IDI=2.0	6		0	WT	MVA cassette + Type-II IDI OE (PMK not in network)	multi_mutation_6	6	hard	increased	0.0	0.001111	0.0	1.001111	0.0016	1e-05	increased	1	1	8	5	MVK > IPP > FPP > GGPP > Phytoene > Lycopene_Titer	Lycopene_Titer	10.3390/molecules25143136
Lycopene Titer	Escherichia coli	RWR	T079	Fed_batch_glucose	environmental	True	Glucose	treatment_analog		0	Glucose=1.0	1	WT	Fed-batch glucose -> sustained Glucose=1.0 (process encoded as standard C supply)	treatment_only	1	easy	increased	0.0	0.000205	0.0	1.000205	0.0003	1e-05	increased	1	1	9	6	Glucose > G3P > IPP > FPP > GGPP > Phytoene > Lycopene_Titer	Lycopene_Titer	10.1016/j.synbio.2021.04.001
Lycopene Titer	Escherichia coli	RWR	T085	CrtE_Pagglomerans_vs_Pananatis	combined	True	CRTE	composite_collapse	CRTE=2.0	1		0	WT	CrtE ortholog P.agglomerans vs P.ananatis -- encoded as CrtE OE (ortholog identity not captured)	single_mutation	1	easy	increased	0.0	0.004524	0.0	1.004524	0.0065	1e-05	increased	1	1	8	3	CRTE > GGPP > Phytoene > Lycopene_Titer	Lycopene_Titer	10.1007/s00253-006-0623-z
Lycopene Titer	Escherichia coli	RWR	T086	Plasmid_copy_high	environmental	True	Plasmid_Copy_Number	treatment_analog		0	Plasmid_Copy_Number=1.0	1	WT	High-copy plasmid -> Plasmid_Copy_Number exogenous_supply=1.0	treatment_only	1	easy	increased	0.0	0.057513	0.0	1.057513	0.0807	1e-05	increased	1	1	8	2	Plasmid_Copy_Number > CRTI > Lycopene_Titer	Lycopene_Titer	10.1016/j.synbio.2021.04.001
Lycopene Titer	Escherichia coli	RWR	T087	Idi_Dxs_crt_RBS_tuning	combined	True	CRTB,CRTE,CRTI,DXS,IDI	composite_collapse	IDI=2.0; DXS=2.0; CRTE=2.0; CRTB=2.0; CRTI=2.0	5		0	WT	RBS-tuned idi+dxs+crtEBI OE	multi_mutation_5	5	hard	increased	0.0	0.049302	0.0	1.049302	0.0694	1e-05	increased	1	1	8	1	CRTI > Lycopene_Titer	Lycopene_Titer	10.3390/molecules25143136
Lycopene Titer	Escherichia coli	RWR	T088	CrtE_Pagglomerans_OE_noIPTG	overexpression	True	CRTE,IPTG	composite_collapse	CRTE=2.0	1		0	WT	P.agglomerans CrtE OE, IPTG-independence cannot be encoded (framework limit); treated as plain CrtE OE. iter 3 revert.	single_mutation	1	easy	increased	0.0	0.004524	0.0	1.004524	0.0065	1e-05	increased	1	1	8	3	CRTE > GGPP > Phytoene > Lycopene_Titer	Lycopene_Titer	10.1007/s00253-006-0623-z
Lycopene Titer	Escherichia coli	RWR	T091	Dxs_Dxr_IspA_Idi	combined	True	DXR,DXS,IDI,ISPA	composite_collapse	DXS=2.0; DXR=2.0; ISPA=2.0; IDI=2.0	4		0	WT	dxs+dxr+ispA+idi MEP cassette OE	multi_mutation_4	4	hard	increased	0.0	0.001375	0.0	1.001375	0.002	1e-05	increased	1	1	9	4	ISPA > FPP > GGPP > Phytoene > Lycopene_Titer	Lycopene_Titer	10.4014/jmb.2302.02003
Lycopene Titer	Escherichia coli	RWR	T092	GdhA	knockout	True	GDHA	case_insensitive	GDHA=0.0	1		0	WT	GdhA KO	single_mutation	1	easy	increased	0.0	0.012207	0.0	1.012207	0.0175	1e-05	increased	1	1	8	3	GDHA > NADPH > CRTI > Lycopene_Titer	Lycopene_Titer	10.3390/molecules25143136
Lycopene Titer	Escherichia coli	RWR	T093	Edd	overexpression	True	EDD	case_insensitive	EDD=2.0	1		0	WT	Edd OE	single_mutation	1	easy	decreased	0.0	7.3e-05	0.0	1.000073	0.0001	1e-05	increased	0	1	7	6	EDD > G3P > IPP > FPP > GGPP > Phytoene > Lycopene_Titer	Lycopene_Titer	10.1186/s12934-015-0301-x
Lycopene Titer	Escherichia coli	RWR	T094	Eda	overexpression	True	EDA	case_insensitive	EDA=2.0	1		0	WT	Eda OE	single_mutation	1	easy	increased	0.0	7.3e-05	0.0	1.000073	0.0001	1e-05	increased	1	1	7	6	EDA > G3P > IPP > FPP > GGPP > Phytoene > Lycopene_Titer	Lycopene_Titer	10.1186/s12934-015-0301-x
Lycopene Titer	Escherichia coli	RWR	T097	Gnd	knockout	True	GND	case_insensitive	GND=0.0	1		0	WT	Gnd (6-phosphogluconate dehydrogenase) not in network	single_mutation	1	easy	decreased	0.0	-0.012207	0.0	0.987793	-0.0177	1e-05	decreased	1	1	8	3	GND > NADPH > CRTI > Lycopene_Titer	Lycopene_Titer	10.1186/s12934-015-0301-x
Lycopene Titer	Escherichia coli	RWR	T098	ED_pathway_engineered_PTXIGK	combined	True	EDA,EDD,PGI,ZWF	composite_collapse	PGI=0.0; ZWF=2.0; EDA=2.0; EDD=0.0	4		0	WT	Engineered ED-pathway strain: Δpgi + ZWF OE + EDA OE + EDD deletion (final strain 3.6x). PfkA/PfkB contributions not in network.	multi_mutation_4	4	hard	increased	0.0	-8.9e-05	0.0	0.999911	-0.0001	1e-05	decreased	0	1	7	6	PGI > G3P > IPP > FPP > GGPP > Phytoene > Lycopene_Titer	Lycopene_Titer	10.1186/s12934-015-0301-x
Lycopene Titer	Escherichia coli	RWR	T099	MVK_V13D_S148I_V301E_triple	overexpression	True	MVK	mechanism_mapping	MVK=2.0	1		0	WT	MVK V13D/S148I/V301E triple point mutant (higher specific activity) -> encoded as MVK OE	single_mutation	1	easy	increased	0.0	0.000132	0.0	1.000132	0.0002	1e-05	increased	1	1	7	5	MVK > IPP > FPP > GGPP > Phytoene > Lycopene_Titer	Lycopene_Titer	10.1186/s13568-022-01418-6
Lycopene Titer	Escherichia coli	RWR	T100	KatE	overexpression	True	KATE	case_insensitive	KATE=2.0	1		0	WT	KatE OE	single_mutation	1	easy	increased	0.0	0.008064	0.0	1.008064	0.0116	1e-05	increased	1	1	7	2	KATE > ROS > Lycopene_Titer	Lycopene_Titer	10.1186/s12934-015-0381-7
Lycopene Titer	Escherichia coli	RWR	T101	KatE_OE_Menadione	combined	True	KATE,ROS	composite_collapse	KATE=2.0; ROS=2.0	2		0	mutant	KatE OE under menadione oxidative stress; baseline = menadione treatment alone	double_mutation	2	medium	increased	0.0	-0.024197	-0.024197	1.0	0.0	1e-05	unchanged	0	1	7	1	ROS > Lycopene_Titer	Lycopene_Titer	10.1186/s12934-015-0381-7
Lycopene Titer	Escherichia coli	RWR	T102	Almgs_PlsB_PlsC	combined	True	MEMBRANE_STORAGE	mechanism_mapping	MEMBRANE_STORAGE=2.0	1		0	WT	Almgs+PlsB+PlsC membrane engineering -> MEMBRANE_STORAGE OE	single_mutation	1	easy	increased	0.0	0.129028	0.0	1.129028	0.1751	1e-05	increased	1	1	6	1	MEMBRANE_STORAGE > Lycopene_Titer	Lycopene_Titer	10.1186/s12934-018-0887-x
Lycopene Titer	Escherichia coli	RWR	T103	PlsB_PlsC_DgkA	combined	True	MEMBRANE_STORAGE	mechanism_mapping	MEMBRANE_STORAGE=2.0	1		0	WT	PlsB+PlsC+DgkA membrane engineering -> MEMBRANE_STORAGE OE	single_mutation	1	easy	increased	0.0	0.129028	0.0	1.129028	0.1751	1e-05	increased	1	1	6	1	MEMBRANE_STORAGE > Lycopene_Titer	Lycopene_Titer	10.1186/s12934-018-0887-x
Lycopene Titer	Escherichia coli	RWR	T104	LM22_downstream_MVA_RBS_tuned	combined	True	IDI,MVD,MVK	composite_collapse	MVK=2.0; MVD=2.0; IDI=2.0	3		0	WT	LM22 downstream MVA RBS-tuned: MVK+PMK+MVD+IDI; PMK not in network	multi_mutation_3	3	hard	increased	0.0	0.000942	0.0	1.000942	0.0014	1e-05	increased	1	1	8	5	MVK > IPP > FPP > GGPP > Phytoene > Lycopene_Titer	Lycopene_Titer	10.1186/s12934-022-01843-z
Lycopene Titer	Escherichia coli	RWR	T105	MVA_midstream_T7_strong_promoter	overexpression	True	HMGR,HMGS,MVD,MVK	composite_collapse	MVK=2.0; MVD=2.0; HMGS=2.0; HMGR=2.0	4		0	WT	MVA midstream T7-strong OE; known framework limitation (plasmid burden not modelled, so prediction will not capture the decreased outcome)	multi_mutation_4	4	hard	decreased	0.0	0.000721	0.0	1.000721	0.001	1e-05	increased	0	1	8	5	MVK > IPP > FPP > GGPP > Phytoene > Lycopene_Titer	Lycopene_Titer	10.1186/s12934-022-01843-z
Lycopene Titer	Escherichia coli	RWR	T106	MVA_Esaccharolyticus_Scerevisiae_pSCS3	combined	True	ATOB,HMGR,HMGS,MVD,MVK	composite_collapse	ATOB=2.0; HMGS=2.0; HMGR=2.0; MVK=2.0; MVD=2.0	5		0	WT	E.saccharolyticus+S.cerevisiae MVA cassette (pSCS3); ortholog identity not captured; PMK not in network	multi_mutation_5	5	hard	increased	0.0	0.000796	0.0	1.000796	0.0011	1e-05	increased	1	1	8	5	MVK > IPP > FPP > GGPP > Phytoene > Lycopene_Titer	Lycopene_Titer	10.4014/jmb.2408.08053
Lycopene Titer	Escherichia coli	RWR	T107	MVA_Efaecalis_Spneumoniae_pSNA	combined	True	ATOB,HMGR,HMGS,MVD,MVK	composite_collapse	ATOB=2.0; HMGS=2.0; HMGR=2.0; MVK=2.0; MVD=2.0	5		0	WT	E.faecalis+S.pneumoniae MVA cassette (pSNA); same encoding as T106	multi_mutation_5	5	hard	increased	0.0	0.000796	0.0	1.000796	0.0011	1e-05	increased	1	1	8	5	MVK > IPP > FPP > GGPP > Phytoene > Lycopene_Titer	Lycopene_Titer	10.4014/jmb.2408.08053
Lycopene Titer	Escherichia coli	RWR	T108	Ppc	knockout	True	PPC	case_insensitive	PPC=0.0	1		0	WT	Ppc KO	single_mutation	1	easy	decreased	0.0	1.3e-05	0.0	1.000013	0.0	1e-05	increased	0	1	7	7	PPC > Acetyl_CoA > Mevalonate > IPP > FPP > GGPP > Phytoene > Lycopene_Titer	Lycopene_Titer	10.3390/molecules25143136
Kernel Row Number	Zea mays	Algebraic	T001	fea2	knockout	True	FEA2	case_insensitive	FEA2=0.0	1		0	WT	fea2 reference null allele → FEA2 KO	single_mutation	1	easy	increased	1.0	1.778126	1.0	1.778126	0.8304	0.05	increased	1	1	36	3	FEA2 > CT2 > IM_Size > Kernel_Row_Number	Kernel_Row_Number	10.1101/gad.208501
Kernel Row Number	Zea mays	Algebraic	T002	fea2_weak_allele	knockdown	True	FEA2	mechanism_mapping	FEA2=0.5	1		0	WT	fea2 weak natural-variation allele = partial-LOF → FEA2 gm=0.5 (KD)	single_mutation	1	easy	increased	1.0	1.414092	1.0	1.414092	0.4999	0.05	increased	1	1	44	3	FEA2 > CT2 > IM_Size > Kernel_Row_Number	Kernel_Row_Number	10.1038/ng.2534
Kernel Row Number	Zea mays	Algebraic	T003	fea3	knockout	True	FEA3	case_insensitive	FEA3=0.0	1		0	WT	fea3 null → FEA3 KO	single_mutation	1	easy	increased	1.0	1.211281	1.0	1.211281	0.2765	0.05	increased	1	1	35	3	FEA3 > ZMWUS1 > IM_Size > Kernel_Row_Number	Kernel_Row_Number	10.7554/eLife.35673
Kernel Row Number	Zea mays	Algebraic	T004	fea4	knockout	True	FEA4	case_insensitive	FEA4=0.0	1		0	WT	fea4 null → FEA4 KO	single_mutation	1	easy	increased	1.0	19.573782	1.0	19.573782	4.2909	0.05	increased	1	1	87	1	FEA4 > Kernel_Row_Number	Kernel_Row_Number	10.1105/tpc.114.132506
Kernel Row Number	Zea mays	Algebraic	T005	ct2	knockout	True	CT2	case_insensitive	CT2=0.0	1		0	WT	ct2 null → CT2 KO	single_mutation	1	easy	increased	1.0	1.778128	1.0	1.778128	0.8304	0.05	increased	1	1	35	2	CT2 > IM_Size > Kernel_Row_Number	Kernel_Row_Number	10.1038/nature12583
Kernel Row Number	Zea mays	Algebraic	T006	Zmcrn	knockout	True	ZMCRN	case_insensitive	ZMCRN=0.0	1		0	WT	Zmcrn null → ZMCRN KO	single_mutation	1	easy	increased	1.0	1.778128	1.0	1.778128	0.8304	0.05	increased	1	1	35	2	ZMCRN > IM_Size > Kernel_Row_Number	Kernel_Row_Number	10.7554/eLife.35673
Kernel Row Number	Zea mays	Algebraic	T007	td1	knockout	True	TD1	case_insensitive	TD1=0.0	1		0	WT	td1 null → TD1 KO (CLV1-ortholog LRR-RK)	single_mutation	1	easy	increased	1.0	1.778128	1.0	1.778128	0.8304	0.05	increased	1	1	35	2	TD1 > IM_Size > Kernel_Row_Number	Kernel_Row_Number	10.1242/dev.01671
Kernel Row Number	Zea mays	Algebraic	T008	Zmcrn_het	heterozygous	True	ZMCRN	mechanism_mapping	ZMCRN=0.5	1		0	WT	Zmcrn heterozygote dosage-dependent effect → ZMCRN gm=0.5	single_mutation	1	easy	increased	1.0	1.18899	1.0	1.18899	0.2497	0.05	increased	1	1	33	2	ZMCRN > IM_Size > Kernel_Row_Number	Kernel_Row_Number	10.1093/plphys/kiae472
Kernel Row Number	Zea mays	Algebraic	T009	Zmcle7_het	heterozygous	True	ZMCLE7	mechanism_mapping	ZMCLE7=0.5	1		0	WT	Zmcle7 heterozygote dosage-dependent effect → ZMCLE7 gm=0.5	single_mutation	1	easy	increased	1.0	1.414069	1.0	1.414069	0.4999	0.05	increased	1	1	41	3	ZMCLE7 > TD1 > IM_Size > Kernel_Row_Number	Kernel_Row_Number	10.1093/plphys/kiae472
Kernel Row Number	Zea mays	Algebraic	T010	ZmCLE7_CRISPR_promoter	knockout_CRISPR	True	ZMCLE7	case_insensitive	ZMCLE7=0.0	1		0	WT	ZmCLE7 CRISPR-Cas9 promoter deletion → reduced peptide = ZMCLE7 KO	single_mutation	1	easy	increased	1.0	1.778152	1.0	1.778152	0.8304	0.05	increased	1	1	34	3	ZMCLE7 > TD1 > IM_Size > Kernel_Row_Number	Kernel_Row_Number	10.1038/s41477-021-00858-5
Kernel Row Number	Zea mays	Algebraic	T011	ZmFCP1_CRISPR	knockout_CRISPR	True	ZMFCP1	case_insensitive	ZMFCP1=0.0	1		0	WT	ZmFCP1 CRISPR KO	single_mutation	1	easy	increased	1.0	2.154379	1.0	2.154379	1.1073	0.05	increased	1	1	43	4	ZMFCP1 > FEA2 > CT2 > IM_Size > Kernel_Row_Number	Kernel_Row_Number	10.1038/s41477-021-00858-5
Kernel Row Number	Zea mays	Algebraic	T013	fea2;Zmcrn	double_knockout	True	FEA2,ZMCRN	case_insensitive	FEA2=0.0; ZMCRN=0.0	2		0	WT	fea2;Zmcrn double KO	double_mutation	2	medium	increased	1.0	1.778135	1.0	1.778135	0.8304	0.05	increased	1	1	34	2	ZMCRN > IM_Size > Kernel_Row_Number	Kernel_Row_Number	10.7554/eLife.35673
Kernel Row Number	Zea mays	Algebraic	T014	fea3;fea2	double_knockout	True	FEA2,FEA3	case_insensitive	FEA2=0.0; FEA3=0.0	2		0	WT	fea2;fea3 double KO — both CLE arms disabled	double_mutation	2	medium	increased	1.0	2.154385	1.0	2.154385	1.1073	0.05	increased	1	1	43	3	FEA2 > CT2 > IM_Size > Kernel_Row_Number	Kernel_Row_Number	10.7554/eLife.35673
Kernel Row Number	Zea mays	Algebraic	T015	fea4;fea2	double_knockout	True	FEA2,FEA4	case_insensitive	FEA2=0.0; FEA4=0.0	2		0	WT	fea2;fea4 double KO — ZmCLE7 signalling + FEA4 both disabled	double_mutation	2	medium	increased	1.0	19.573782	1.0	19.573782	4.2909	0.05	increased	1	1	87	1	FEA4 > Kernel_Row_Number	Kernel_Row_Number	10.1105/tpc.114.132506
Kernel Row Number	Zea mays	Algebraic	T016	ct2;Zmcrn	double_knockout	True	CT2,ZMCRN	case_insensitive	CT2=0.0; ZMCRN=0.0	2		0	WT	ct2;Zmcrn double KO	double_mutation	2	medium	increased	1.0	1.778148	1.0	1.778148	0.8304	0.05	increased	1	1	33	2	CT2 > IM_Size > Kernel_Row_Number	Kernel_Row_Number	10.7554/eLife.35673
Kernel Row Number	Zea mays	Algebraic	T017	fea3;Zmcrn	double_knockout	True	FEA3,ZMCRN	case_insensitive	FEA3=0.0; ZMCRN=0.0	2		0	WT	fea3;Zmcrn double KO	double_mutation	2	medium	increased	1.0	2.154388	1.0	2.154388	1.1073	0.05	increased	1	1	43	2	ZMCRN > IM_Size > Kernel_Row_Number	Kernel_Row_Number	10.7554/eLife.35673
Kernel Row Number	Zea mays	Algebraic	T018	WT_plus_ZmCLE7	treatment	True	ZMCLE7	treatment_analog		0	ZMCLE7=1.0	1	WT	Synthetic ZmCLE7 peptide on WT ear primordia → exogenous ZMCLE7 supply	treatment_only	1	easy	decreased	1.0	0.707364	1.0	0.707364	-0.4995	0.05	decreased	1	1	36	3	ZMCLE7 > TD1 > IM_Size > Kernel_Row_Number	Kernel_Row_Number	10.7554/eLife.35673
Kernel Row Number	Zea mays	Algebraic	T019	WT_plus_ZmFCP1	treatment	True	ZMFCP1	treatment_analog		0	ZMFCP1=1.0	1	WT	Synthetic ZmFCP1 peptide on WT ear primordia → exogenous ZMFCP1 supply	treatment_only	1	easy	decreased	1.0	0.79394	1.0	0.79394	-0.3329	0.05	decreased	1	1	37	4	ZMFCP1 > FEA2 > CT2 > IM_Size > Kernel_Row_Number	Kernel_Row_Number	10.7554/eLife.35673
Kernel Row Number	Zea mays	Algebraic	T020	fea2_plus_ZmCLE7	rescue_experiment	True	FEA2,ZMCLE7	treatment_analog	FEA2=0.0	1	ZMCLE7=1.0	1	mutant	fea2 + ZmCLE7 peptide — Perception Gate: receptor gone so peptide cannot signal	mutation_plus_treatment	2	medium	unchanged	1.0	1.778153	1.778126	1.000015	0.0	0.05	unchanged	1	1	38	3	FEA2 > CT2 > IM_Size > Kernel_Row_Number	Kernel_Row_Number	10.7554/eLife.35673
Kernel Row Number	Zea mays	Algebraic	T021	ct2_plus_ZmCLE7	rescue_experiment	True	CT2,ZMCLE7	treatment_analog	CT2=0.0	1	ZMCLE7=1.0	1	mutant	ct2 + ZmCLE7 peptide — downstream G-alpha gone; Perception Gate logic	mutation_plus_treatment	2	medium	unchanged	1.0	1.778151	1.778128	1.000013	0.0	0.05	unchanged	1	1	38	2	CT2 > IM_Size > Kernel_Row_Number	Kernel_Row_Number	10.7554/eLife.35673
Kernel Row Number	Zea mays	Algebraic	T022	Zmcrn_plus_ZmFCP1	rescue_experiment	True	ZMCRN,ZMFCP1	treatment_analog	ZMCRN=0.0	1	ZMFCP1=1.0	1	mutant	Zmcrn + ZmFCP1 peptide — coreceptor gone; Perception Gate logic	mutation_plus_treatment	2	medium	unchanged	1.0	1.678496	1.778128	0.943968	-0.0832	0.05	decreased	0	1	37	2	ZMCRN > IM_Size > Kernel_Row_Number	Kernel_Row_Number	10.7554/eLife.35673
Kernel Row Number	Zea mays	Algebraic	T023	fea3_plus_ZmFCP1	rescue_experiment	True	FEA3,ZMFCP1	treatment_analog	FEA3=0.0	1	ZMFCP1=1.0	1	mutant	fea3 + ZmFCP1 peptide — FEA3 receptor gone; Perception Gate logic	mutation_plus_treatment	2	medium	unchanged	1.0	1.018916	1.211281	0.841189	-0.2495	0.05	decreased	0	1	35	3	FEA3 > ZMWUS1 > IM_Size > Kernel_Row_Number	Kernel_Row_Number	10.7554/eLife.35673
Kernel Row Number	Zea mays	Algebraic	T024	abph1	knockout	True	ABPH1	case_insensitive	ABPH1=0.0	1		0	WT	abph1 null → ABPH1 KO (loss of CK-mediated negative feedback on IM)	single_mutation	1	easy	increased	1.0	1.066342	1.0	1.066342	0.0927	0.05	increased	1	1	39	3	ABPH1 > ZMWUS1 > IM_Size > Kernel_Row_Number	Kernel_Row_Number	10.1038/nature02778
Kernel Row Number	Zea mays	Algebraic	T025	Abphyl2_dominant	gain_of_function	True	ABPH2	mechanism_mapping	ABPH2=2.0	1		0	WT	Abphyl2 dominant (ectopic expression) → ABPH2 gm=2.0	single_mutation	1	easy	increased	1.0	0.853319	1.0	0.853319	-0.2288	0.05	decreased	0	1	60	2	ABPH2 > FEA4 > Kernel_Row_Number	Kernel_Row_Number	10.1105/tpc.114.130393
Kernel Row Number	Zea mays	Algebraic	T026	Bif3	gain_of_function	True	ZMWUS1	mechanism_mapping	ZMWUS1=2.0	1		0	WT	Bif3 = dominant ZmWUS1-locus duplication producing ectopic ZMWUS1 expression → ZMWUS1 gm=2.0; extreme fasciation/barren ear	single_mutation	1	easy	decreased	1.0	1.05922	1.0	1.05922	0.083	0.05	increased	0	1	27	2	ZMWUS1 > IM_Size > Kernel_Row_Number	Kernel_Row_Number	10.1038/s41467-021-22699-8
Kernel Row Number	Zea mays	Algebraic	T027	kn1	knockout	True	KN1	case_insensitive	KN1=0.0	1		0	WT	kn1 null → KN1 KO (meristem termination)	single_mutation	1	easy	decreased	1.0	0.383129	1.0	0.383129	-1.3841	0.05	decreased	1	1	55	2	KN1 > IM_Size > Kernel_Row_Number	Kernel_Row_Number	10.1101/gad.193433.112
Kernel Row Number	Zea mays	Algebraic	T028	Kn1_N	gain_of_function	True	KN1	mechanism_mapping	KN1=2.0	1		0	WT	Kn1-N dominant neomorph — ectopic KN1 expression → KN1 gm=2.0	single_mutation	1	easy	increased	1.0	1.223885	1.0	1.223885	0.2915	0.05	increased	1	1	57	2	KN1 > IM_Size > Kernel_Row_Number	Kernel_Row_Number	10.1101/gad.193433.112
Kernel Row Number	Zea mays	Algebraic	T029	ra1	knockout	True	RA1	case_insensitive	RA1=0.0	1		0	WT	ra1 KO — SPM identity loss / disorganised ear	single_mutation	1	easy	decreased	1.0	0.113658	1.0	0.113658	-3.1372	0.05	decreased	1	1	73	2	RA1 > Axillary_Meristem > Kernel_Row_Number	Kernel_Row_Number	10.1038/nature03892
Kernel Row Number	Zea mays	Algebraic	T030	ra2	knockout	True	RA2	case_insensitive	RA2=0.0	1		0	WT	ra2 KO	single_mutation	1	easy	decreased	1.0	0.377081	1.0	0.377081	-1.4071	0.05	decreased	1	1	63	3	RA2 > RA1 > Axillary_Meristem > Kernel_Row_Number	Kernel_Row_Number	10.1038/nature03892
Kernel Row Number	Zea mays	Algebraic	T031	ra3	knockout	True	RA3	case_insensitive	RA3=0.0	1		0	WT	ra3 KO	single_mutation	1	easy	decreased	1.0	0.037708	1.0	0.037708	-4.729	0.05	decreased	1	1	71	3	RA3 > RA1 > Axillary_Meristem > Kernel_Row_Number	Kernel_Row_Number	10.1038/nature04725
Kernel Row Number	Zea mays	Algebraic	T032	rel2	knockout	True	REL2	case_insensitive	REL2=0.0	1		0	WT	rel2 KO (TPL-like corepressor) — disrupted Ramosa repression	single_mutation	1	easy	increased	1.0	1.778138	1.0	1.778138	0.8304	0.05	increased	1	1	30	2	REL2 > IM_Size > Kernel_Row_Number	Kernel_Row_Number	10.1104/pp.18.00913
Kernel Row Number	Zea mays	Algebraic	T033	rel2;ra1	double_knockout	True	REL2,RA1	case_insensitive	REL2=0.0; RA1=0.0	2		0	WT	rel2;ra1 double KO	double_mutation	2	medium	decreased	1.0	0.202116	1.0	0.202116	-2.3067	0.05	decreased	1	1	73	2	REL2 > IM_Size > Kernel_Row_Number	Kernel_Row_Number	10.1242/dev.051748
Kernel Row Number	Zea mays	Algebraic	T034	rel2;ra2	double_knockout	True	REL2,RA2	case_insensitive	REL2=0.0; RA2=0.0	2		0	WT	rel2;ra2 double KO	double_mutation	2	medium	decreased	1.0	0.670556	1.0	0.670556	-0.5766	0.05	decreased	1	1	63	2	REL2 > IM_Size > Kernel_Row_Number	Kernel_Row_Number	10.1242/dev.051748
Kernel Row Number	Zea mays	Algebraic	T035	rel2;ra1;ra2	triple_knockout	True	REL2,RA1,RA2	case_insensitive	REL2=0.0; RA1=0.0; RA2=0.0	3		0	WT	rel2;ra1;ra2 triple KO	multi_mutation_3	3	hard	decreased	1.0	0.202116	1.0	0.202116	-2.3067	0.05	decreased	1	1	73	2	REL2 > IM_Size > Kernel_Row_Number	Kernel_Row_Number	10.1242/dev.051748
Kernel Row Number	Zea mays	Algebraic	T036	ids1	knockout	True	IDS1	case_insensitive	IDS1=0.0	1		0	WT	ids1 null → IDS1 KO	single_mutation	1	easy	decreased	1.0	0.119242	1.0	0.119242	-3.068	0.05	decreased	1	1	71	2	IDS1 > Ear_Branching > Kernel_Row_Number	Kernel_Row_Number	10.1101/gad.12.8.1145
Kernel Row Number	Zea mays	Algebraic	T037	sid1	knockout	True	SID1	case_insensitive	SID1=0.0	1		0	WT	sid1 null → SID1 KO	single_mutation	1	easy	decreased	1.0	0.10005	1.0	0.10005	-3.3212	0.05	decreased	1	1	35	2	SID1 > Ear_Branching > Kernel_Row_Number	Kernel_Row_Number	10.1242/dev.024273
Kernel Row Number	Zea mays	Algebraic	T038	ids1;sid1	double_knockout	True	IDS1,SID1	case_insensitive	IDS1=0.0; SID1=0.0	2		0	WT	ids1;sid1 double KO — SPM identity loss	double_mutation	2	medium	decreased	1.0	0.119242	1.0	0.119242	-3.068	0.05	decreased	1	1	71	2	IDS1 > Ear_Branching > Kernel_Row_Number	Kernel_Row_Number	10.1242/dev.024273
Kernel Row Number	Zea mays	Algebraic	T039	Ts6	gain_of_function	True	IDS1	mechanism_mapping	IDS1=2.0	1		0	WT	Ts6 = dominant GOF miR172-resistant IDS1 allele (stabilised protein) → IDS1 gm=2.0	single_mutation	1	easy	increased	1.0	2.315775	1.0	2.315775	1.2115	0.05	increased	1	1	52	2	IDS1 > Ear_Branching > Kernel_Row_Number	Kernel_Row_Number	10.1111/nph.15890
Kernel Row Number	Zea mays	Algebraic	T040	ts4	knockout	True	miR172	mechanism_mapping	miR172=0.0	1		0	WT	ts4 encodes zma-miR172e; ts4 null → miR172 activity reduced → miR172 gm=0.0	single_mutation	1	easy	increased	1.0	9.157725	1.0	9.157725	3.195	0.05	increased	1	1	65	3	miR172 > IDS1 > Ear_Branching > Kernel_Row_Number	Kernel_Row_Number	10.1186/gb-2008-9-1-204
Kernel Row Number	Zea mays	Algebraic	T041	KRN2_CRISPR	knockout_CRISPR	True	KRN2	exact_match	KRN2=0.0	1		0	WT	KRN2 CRISPR KO	single_mutation	1	easy	increased	1.0	9.999797	1.0	9.999797	3.3219	0.05	increased	1	1	30	1	KRN2 > Kernel_Row_Number	Kernel_Row_Number	10.1126/science.abg7985
Kernel Row Number	Zea mays	Algebraic	T042	KRN4_absence_allele	loss_of_function	True	UB3	mechanism_mapping	UB3=0.5	1		0	WT	KRN4 = distal cis-regulatory absence/low-expression allele at UB3 locus (Liu 2015) → UB3 gm=0.5 (partial KD), not gm=0.0 (per CLAUDE.md guidance)	single_mutation	1	easy	increased	1.0	1.000297	1.0	1.000297	0.0004	0.05	unchanged	0	1	55	2	UB3 > ZMTCP30 > Kernel_Row_Number	Kernel_Row_Number	10.1371/journal.pgen.1005670
Kernel Row Number	Zea mays	Algebraic	T043	ub3	knockout	True	UB3	case_insensitive	UB3=0.0	1		0	WT	ub3 null → UB3 KO	single_mutation	1	easy	decreased	1.0	0.55054	1.0	0.55054	-0.8611	0.05	decreased	1	1	72	2	UB3 > ZMTCP30 > Kernel_Row_Number	Kernel_Row_Number	10.1073/pnas.1407401112
Kernel Row Number	Zea mays	Algebraic	T044	ub2	knockout	True	UB2	case_insensitive	UB2=0.0	1		0	WT	ub2 null → UB2 KO	single_mutation	1	easy	decreased	1.0	0.181655	1.0	0.181655	-2.4607	0.05	decreased	1	1	79	2	UB2 > ZMTCP30 > Kernel_Row_Number	Kernel_Row_Number	10.1073/pnas.1407401112
Kernel Row Number	Zea mays	Algebraic	T045	ub2;ub3	double_knockout	True	UB2,UB3	case_insensitive	UB2=0.0; UB3=0.0	2		0	WT	ub2;ub3 double KO — redundant SBP paralogs, strong phenotype	double_mutation	2	medium	increased	1.0	0.181654	1.0	0.181654	-2.4607	0.05	decreased	0	1	75	2	UB2 > ZMTCP30 > Kernel_Row_Number	Kernel_Row_Number	10.1073/pnas.1407401112
Kernel Row Number	Zea mays	Algebraic	T046	ub2;ub3;tsh4	triple_knockout	True	UB2,UB3,TSH4	case_insensitive	UB2=0.0; UB3=0.0; TSH4=0.0	3		0	WT	ub2;ub3;tsh4 triple KO	multi_mutation_3	3	hard	increased	1.0	1.816545	1.0	1.816545	0.8612	0.05	increased	1	1	75	1	TSH4 > Kernel_Row_Number	Kernel_Row_Number	10.1073/pnas.1407401112
Kernel Row Number	Zea mays	Algebraic	T050	vt2	knockout	True	VT2	case_insensitive	VT2=0.0	1		0	WT	vt2 KO (TAA1 ortholog — auxin biosynthesis)	single_mutation	1	easy	decreased	1.0	0.825738	1.0	0.825738	-0.2762	0.05	decreased	1	1	59	6	VT2 > Auxin > TIR1 > BIF1 > BA1 > Axillary_Meristem > Kernel_Row_Number	Kernel_Row_Number	10.1105/tpc.110.075267
Kernel Row Number	Zea mays	Algebraic	T051	spi1	knockout	True	SPI1	case_insensitive	SPI1=0.0	1		0	WT	spi1 KO (YUC ortholog — auxin biosynthesis)	single_mutation	1	easy	decreased	1.0	0.825738	1.0	0.825738	-0.2762	0.05	decreased	1	1	59	6	SPI1 > Auxin > TIR1 > BIF1 > BA1 > Axillary_Meristem > Kernel_Row_Number	Kernel_Row_Number	10.1073/pnas.0805596105
Kernel Row Number	Zea mays	Algebraic	T052	spi1;vt2	double_knockout	True	SPI1,VT2	case_insensitive	SPI1=0.0; VT2=0.0	2		0	WT	spi1;vt2 double KO — near-total loss of local auxin biosynthesis	double_mutation	2	medium	decreased	1.0	0.681597	1.0	0.681597	-0.553	0.05	decreased	1	1	64	6	SPI1 > Auxin > TIR1 > BIF1 > BA1 > Axillary_Meristem > Kernel_Row_Number	Kernel_Row_Number	10.1105/tpc.110.075267
Kernel Row Number	Zea mays	Algebraic	T053	Bif1_het	heterozygous	True	BIF1	mechanism_mapping	BIF1=2.0	1		0	WT	Bif1 heterozygote dominant GOF allele — BIF1 encoded as gene_modifier=2.0 reflecting semidominant stabilised Aux/IAA gain-of-function (Galli 2015, DOI 10.1073/pnas.1516473112): the mutant protein resists TIR1-mediated degradation, producing enhanced (not reduced) Aux/IAA repressor activity. Prior encoding as KD/KO was biologically inverted.	single_mutation	1	easy	decreased	1.0	0.891168	1.0	0.891168	-0.1662	0.05	decreased	1	1	38	3	BIF1 > BA1 > Axillary_Meristem > Kernel_Row_Number	Kernel_Row_Number	10.1073/pnas.1516473112
Kernel Row Number	Zea mays	Algebraic	T055	Bif1;Bif4	double_mutant	True	BIF1	mechanism_mapping	BIF1=2.0	1		0	WT	Bif1;Bif4 double dominant GOF — Bif1 component modelled; Bif4 partner not in network (partial mapping): BIF1 encoded as gene_modifier=2.0 reflecting semidominant stabilised Aux/IAA gain-of-function (Galli 2015, DOI 10.1073/pnas.1516473112): the mutant protein resists TIR1-mediated degradation, producing enhanced (not reduced) Aux/IAA repressor activity. Prior encoding as KD/KO was biologically inverted.	single_mutation	1	easy	decreased	1.0	0.891168	1.0	0.891168	-0.1662	0.05	decreased	1	1	38	3	BIF1 > BA1 > Axillary_Meristem > Kernel_Row_Number	Kernel_Row_Number	10.1073/pnas.1516473112
Kernel Row Number	Zea mays	Algebraic	T056	bif2	knockout	True	BIF2	case_insensitive	BIF2=0.0	1		0	WT	bif2 KO (PID ortholog — auxin transport regulator)	single_mutation	1	easy	decreased	1.0	0.681596	1.0	0.681596	-0.553	0.05	decreased	1	1	45	3	BIF2 > ZMPIN1A > Axillary_Meristem > Kernel_Row_Number	Kernel_Row_Number	10.1073/pnas.1516473112
Kernel Row Number	Zea mays	Algebraic	T057	ba1	knockout	True	BA1	case_insensitive	BA1=0.0	1		0	WT	ba1 KO (bHLH axillary-meristem initiator)	single_mutation	1	easy	decreased	1.0	0.464389	1.0	0.464389	-1.1066	0.05	decreased	1	1	45	2	BA1 > Axillary_Meristem > Kernel_Row_Number	Kernel_Row_Number	10.1104/pp.108.121541
Kernel Row Number	Zea mays	Algebraic	T058	WT_plus_NPA	chemical_treatment	True	ZMPIN1A	mechanism_mapping	ZMPIN1A=0.1	1		0	WT	NPA polar-auxin-transport inhibitor → ZMPIN1A KD (gm=0.1)	single_mutation	1	easy	decreased	1.0	0.825698	1.0	0.825698	-0.2763	0.05	decreased	1	1	34	2	ZMPIN1A > Axillary_Meristem > Kernel_Row_Number	Kernel_Row_Number	10.1104/pp.108.121541
Kernel Row Number	Zea mays	Algebraic	T059	WT_plus_IAA	chemical_treatment	True	Auxin	treatment_analog		0	Auxin=1.0	1	WT	Exogenous IAA → Auxin supply=1.0	treatment_only	1	easy	increased	1.0	1.059252	1.0	1.059252	0.083	0.05	increased	1	1	46	5	Auxin > TIR1 > BIF1 > BA1 > Axillary_Meristem > Kernel_Row_Number	Kernel_Row_Number	10.1007/s00497-024-00510-0
Kernel Row Number	Zea mays	Algebraic	T060	WT_plus_NAA	chemical_treatment	True	Auxin	treatment_analog		0	Auxin=1.0	1	WT	Exogenous NAA (synthetic auxin) → Auxin supply=1.0	treatment_only	1	easy	increased	1.0	1.059252	1.0	1.059252	0.083	0.05	increased	1	1	46	5	Auxin > TIR1 > BIF1 > BA1 > Axillary_Meristem > Kernel_Row_Number	Kernel_Row_Number	10.1007/s00497-024-00510-0
Kernel Row Number	Zea mays	Algebraic	T061	WT_plus_TIBA	chemical_treatment	True	ZMPIN1A	mechanism_mapping	ZMPIN1A=0.1	1		0	WT	TIBA polar-auxin-transport inhibitor → ZMPIN1A KD (gm=0.1)	single_mutation	1	easy	decreased	1.0	0.825698	1.0	0.825698	-0.2763	0.05	decreased	1	1	34	2	ZMPIN1A > Axillary_Meristem > Kernel_Row_Number	Kernel_Row_Number	10.1104/pp.108.121541
Kernel Row Number	Zea mays	Algebraic	T062	WT_plus_kinetin	chemical_treatment	True	Cytokinin	treatment_analog		0	Cytokinin=1.0	1	WT	Exogenous kinetin → Cytokinin supply=1.0	treatment_only	1	easy	increased	1.0	1.013647	1.0	1.013647	0.0196	0.05	unchanged	0	1	33	4	Cytokinin > TYPE_B_ARR > ZMWUS1 > IM_Size > Kernel_Row_Number	Kernel_Row_Number	10.1007/s00497-024-00510-0
Kernel Row Number	Zea mays	Algebraic	T063	WT_plus_BA	chemical_treatment	True	Cytokinin	treatment_analog		0	Cytokinin=1.0	1	WT	Exogenous BA (6-benzylaminopurine) → Cytokinin supply=1.0	treatment_only	1	easy	increased	1.0	1.013647	1.0	1.013647	0.0196	0.05	unchanged	0	1	33	4	Cytokinin > TYPE_B_ARR > ZMWUS1 > IM_Size > Kernel_Row_Number	Kernel_Row_Number	10.1007/s00497-024-00510-0
Kernel Row Number	Zea mays	Algebraic	T064	KNR6_OE	overexpression	True	KNR6	exact_match	KNR6=2.0	1		0	WT	KNR6 overexpression → KNR6 gm=2.0	single_mutation	1	easy	increased	1.0	1.05922	1.0	1.05922	0.083	0.05	increased	1	1	27	3	KNR6 > AGAP > IM_Size > Kernel_Row_Number	Kernel_Row_Number	10.1038/s41467-020-14746-7
Kernel Row Number	Zea mays	Algebraic	T065	KNR6_RNAi	knockdown	True	KNR6	mechanism_mapping	KNR6=0.5	1		0	WT	KNR6 RNAi knockdown → KNR6 gm=0.5	single_mutation	1	easy	decreased	1.0	0.944146	1.0	0.944146	-0.0829	0.05	decreased	1	1	28	3	KNR6 > AGAP > IM_Size > Kernel_Row_Number	Kernel_Row_Number	10.1038/s41467-020-14746-7
Kernel Row Number	Zea mays	Algebraic	T066	AGAP_CRISPR	knockout_CRISPR	True	AGAP	exact_match	AGAP=0.0	1		0	WT	AGAP CRISPR KO	single_mutation	1	easy	decreased	1.0	0.681502	1.0	0.681502	-0.5532	0.05	decreased	1	1	37	2	AGAP > IM_Size > Kernel_Row_Number	Kernel_Row_Number	10.1038/s41467-020-14746-7
Kernel Row Number	Zea mays	Algebraic	T067	KRN5b_KO	knockout	True	KRN5B	case_insensitive	KRN5B=0.0	1		0	WT	KRN5b null → KRN5B KO	single_mutation	1	easy	decreased	1.0	0.316415	1.0	0.316415	-1.6601	0.05	decreased	1	1	23	1	KRN5B > Kernel_Row_Number	Kernel_Row_Number	10.1111/pbi.14463
Kernel Row Number	Zea mays	Algebraic	T068	KRN5b_highExpr	gain_of_function	True	KRN5B	case_insensitive	KRN5B=2.0	1		0	WT	KRN5b natural high-expression allele → KRN5B gm=2.0	single_mutation	1	easy	increased	1.0	1.188991	1.0	1.188991	0.2497	0.05	increased	1	1	19	1	KRN5B > Kernel_Row_Number	Kernel_Row_Number	10.1111/pbi.14463
Kernel Row Number	Zea mays	Algebraic	T069	ZmTCP30	knockout	True	ZMTCP30	case_insensitive	ZMTCP30=0.0	1		0	WT	ZmTCP30 KO	single_mutation	1	easy	decreased	1.0	0.31642	1.0	0.31642	-1.6601	0.05	decreased	1	1	31	1	ZMTCP30 > Kernel_Row_Number	Kernel_Row_Number	10.1093/plcell/koac352
Kernel Row Number	Zea mays	Algebraic	T071	fea4_plus_ZmCLE7	rescue_experiment	True	FEA4,ZMCLE7	treatment_analog	FEA4=0.0	1	ZMCLE7=1.0	1	mutant	fea4 + ZmCLE7 peptide — FEA4 is downstream of a different CLE pathway; ZmCLE7 signalling via FEA2/CT2/ZMCRN still intact, so peptide is active on the fea4 background	mutation_plus_treatment	2	medium	increased	1.0	19.573782	19.573782	1.0	-0.0	0.05	unchanged	0	1	87	1	FEA4 > Kernel_Row_Number	Kernel_Row_Number	10.1105/tpc.114.132506
Kernel Row Number	Zea mays	Algebraic	T072	fea4;abph2	double_knockout	True	FEA4,ABPH2	case_insensitive	FEA4=0.0; ABPH2=0.0	2		0	WT	fea4;abph2 double KO — two independent IM-restrictive pathways lost	double_mutation	2	medium	increased	1.0	19.573782	1.0	19.573782	4.2909	0.05	increased	1	1	87	1	FEA4 > Kernel_Row_Number	Kernel_Row_Number	10.1105/tpc.114.130393
Kernel Row Number	Zea mays	Algebraic	T073	ba2	knockout	True	BA2	case_insensitive	BA2=0.0	1		0	WT	ba2 KO (axillary-meristem initiation)	single_mutation	1	easy	decreased	1.0	0.681502	1.0	0.681502	-0.5532	0.05	decreased	1	1	37	2	BA2 > Axillary_Meristem > Kernel_Row_Number	Kernel_Row_Number	10.1016/j.molp.2018.12.024
Kernel Row Number	Zea mays	Algebraic	T074	Zmer1	knockout	True	ZMER1	case_insensitive	ZMER1=0.0	1		0	WT	Zmer1 null → ZMER1 KO (ERECTA receptor)	single_mutation	1	easy	increased	1.0	1.211281	1.0	1.211281	0.2765	0.05	increased	1	1	35	3	ZMER1 > ZMWUS1 > IM_Size > Kernel_Row_Number	Kernel_Row_Number	10.1038/s41467-025-67634-3
Kernel Row Number	Zea mays	Algebraic	T075	ZmEPFL_quintuple	knockout_CRISPR	True	ZMEPFL	composite_collapse	ZMEPFL=0.0	1		0	WT	ZmEPFL quintuple CRISPR KO → ZMEPFL composite node gm=0.0 (five paralogs collapsed)	single_mutation	1	easy	increased	1.0	1.211337	1.0	1.211337	0.2766	0.05	increased	1	1	36	4	ZMEPFL > ZMER1 > ZMWUS1 > IM_Size > Kernel_Row_Number	Kernel_Row_Number	10.1038/s41467-025-67634-3
Kernel Row Number	Zea mays	Algebraic	T076	UB3_OE	overexpression	True	UB3	exact_match	UB3=2.0	1		0	WT	UB3 overexpression → UB3 gm=2.0	single_mutation	1	easy	decreased	1.0	0.999833	1.0	0.999833	-0.0002	0.05	unchanged	0	1	56	2	UB3 > ZMTCP30 > Kernel_Row_Number	Kernel_Row_Number	10.1111/nph.14391
Kernel Row Number	Zea mays	Algebraic	T077	Zmer1;Zmer2	double_knockout	True	ZMER1	mechanism_mapping	ZMER1=0.0	1		0	WT	Zmer1;Zmer2 double KO — ZMER1 fully affected (gm=0.0); Zmer2 partner not represented as a separate node (partial mapping)	single_mutation	1	easy	increased	1.0	1.211281	1.0	1.211281	0.2765	0.05	increased	1	1	35	3	ZMER1 > ZMWUS1 > IM_Size > Kernel_Row_Number	Kernel_Row_Number	10.1038/s41467-025-67634-3
Kernel Row Number	Zea mays	ODE	T001	fea2	knockout	True	FEA2	case_insensitive	FEA2=0.0	1		0	WT	fea2 reference null allele → FEA2 KO	single_mutation	1	easy	increased	1.0	1.249497	1.0	1.249497	0.3213	0.05	increased	1	1	125	3	FEA2 > CT2 > IM_Size > Kernel_Row_Number	Kernel_Row_Number	10.1101/gad.208501
Kernel Row Number	Zea mays	ODE	T002	fea2_weak_allele	knockdown	True	FEA2	mechanism_mapping	FEA2=0.5	1		0	WT	fea2 weak natural-variation allele = partial-LOF → FEA2 gm=0.5 (KD)	single_mutation	1	easy	increased	1.0	1.228752	1.0	1.228752	0.2972	0.05	increased	1	1	131	3	FEA2 > CT2 > IM_Size > Kernel_Row_Number	Kernel_Row_Number	10.1038/ng.2534
Kernel Row Number	Zea mays	ODE	T003	fea3	knockout	True	FEA3	case_insensitive	FEA3=0.0	1		0	WT	fea3 null → FEA3 KO	single_mutation	1	easy	increased	1.0	1.074465	1.0	1.074465	0.1036	0.05	increased	1	1	93	3	FEA3 > ZMWUS1 > IM_Size > Kernel_Row_Number	Kernel_Row_Number	10.7554/eLife.35673
Kernel Row Number	Zea mays	ODE	T004	fea4	knockout	True	FEA4	case_insensitive	FEA4=0.0	1		0	WT	fea4 null → FEA4 KO	single_mutation	1	easy	increased	1.0	1.3e-05	1.0	1.3e-05	-16.2694	0.05	decreased	0	1	145	1	FEA4 > Kernel_Row_Number	Kernel_Row_Number	10.1105/tpc.114.132506
Kernel Row Number	Zea mays	ODE	T005	ct2	knockout	True	CT2	case_insensitive	CT2=0.0	1		0	WT	ct2 null → CT2 KO	single_mutation	1	easy	increased	1.0	1.237546	1.0	1.237546	0.3075	0.05	increased	1	1	93	2	CT2 > IM_Size > Kernel_Row_Number	Kernel_Row_Number	10.1038/nature12583
Kernel Row Number	Zea mays	ODE	T006	Zmcrn	knockout	True	ZMCRN	case_insensitive	ZMCRN=0.0	1		0	WT	Zmcrn null → ZMCRN KO	single_mutation	1	easy	increased	1.0	1.237546	1.0	1.237546	0.3075	0.05	increased	1	1	93	2	ZMCRN > IM_Size > Kernel_Row_Number	Kernel_Row_Number	10.7554/eLife.35673
Kernel Row Number	Zea mays	ODE	T007	td1	knockout	True	TD1	case_insensitive	TD1=0.0	1		0	WT	td1 null → TD1 KO (CLV1-ortholog LRR-RK)	single_mutation	1	easy	increased	1.0	1.237546	1.0	1.237546	0.3075	0.05	increased	1	1	93	2	TD1 > IM_Size > Kernel_Row_Number	Kernel_Row_Number	10.1242/dev.01671
Kernel Row Number	Zea mays	ODE	T008	Zmcrn_het	heterozygous	True	ZMCRN	mechanism_mapping	ZMCRN=0.5	1		0	WT	Zmcrn heterozygote dosage-dependent effect → ZMCRN gm=0.5	single_mutation	1	easy	increased	1.0	1.201692	1.0	1.201692	0.2651	0.05	increased	1	1	97	2	ZMCRN > IM_Size > Kernel_Row_Number	Kernel_Row_Number	10.1093/plphys/kiae472
Kernel Row Number	Zea mays	ODE	T009	Zmcle7_het	heterozygous	True	ZMCLE7	mechanism_mapping	ZMCLE7=0.5	1		0	WT	Zmcle7 heterozygote dosage-dependent effect → ZMCLE7 gm=0.5	single_mutation	1	easy	increased	1.0	1.234136	1.0	1.234136	0.3035	0.05	increased	1	1	126	3	ZMCLE7 > TD1 > IM_Size > Kernel_Row_Number	Kernel_Row_Number	10.1093/plphys/kiae472
Kernel Row Number	Zea mays	ODE	T010	ZmCLE7_CRISPR_promoter	knockout_CRISPR	True	ZMCLE7	case_insensitive	ZMCLE7=0.0	1		0	WT	ZmCLE7 CRISPR-Cas9 promoter deletion → reduced peptide = ZMCLE7 KO	single_mutation	1	easy	increased	1.0	1.24998	1.0	1.24998	0.3219	0.05	increased	1	1	141	3	ZMCLE7 > TD1 > IM_Size > Kernel_Row_Number	Kernel_Row_Number	10.1038/s41477-021-00858-5
Kernel Row Number	Zea mays	ODE	T011	ZmFCP1_CRISPR	knockout_CRISPR	True	ZMFCP1	case_insensitive	ZMFCP1=0.0	1		0	WT	ZmFCP1 CRISPR KO	single_mutation	1	easy	increased	1.0	1.249672	1.0	1.249672	0.3215	0.05	increased	1	1	128	4	ZMFCP1 > FEA2 > CT2 > IM_Size > Kernel_Row_Number	Kernel_Row_Number	10.1038/s41477-021-00858-5
Kernel Row Number	Zea mays	ODE	T013	fea2;Zmcrn	double_knockout	True	FEA2,ZMCRN	case_insensitive	FEA2=0.0; ZMCRN=0.0	2		0	WT	fea2;Zmcrn double KO	double_mutation	2	medium	increased	1.0	1.249498	1.0	1.249498	0.3213	0.05	increased	1	1	122	2	ZMCRN > IM_Size > Kernel_Row_Number	Kernel_Row_Number	10.7554/eLife.35673
Kernel Row Number	Zea mays	ODE	T014	fea3;fea2	double_knockout	True	FEA2,FEA3	case_insensitive	FEA2=0.0; FEA3=0.0	2		0	WT	fea2;fea3 double KO — both CLE arms disabled	double_mutation	2	medium	increased	1.0	1.249672	1.0	1.249672	0.3215	0.05	increased	1	1	128	3	FEA2 > CT2 > IM_Size > Kernel_Row_Number	Kernel_Row_Number	10.7554/eLife.35673
Kernel Row Number	Zea mays	ODE	T015	fea4;fea2	double_knockout	True	FEA2,FEA4	case_insensitive	FEA2=0.0; FEA4=0.0	2		0	WT	fea2;fea4 double KO — ZmCLE7 signalling + FEA4 both disabled	double_mutation	2	medium	increased	1.0	1.2e-05	1.0	1.2e-05	-16.2977	0.05	decreased	0	1	146	1	FEA4 > Kernel_Row_Number	Kernel_Row_Number	10.1105/tpc.114.132506
Kernel Row Number	Zea mays	ODE	T016	ct2;Zmcrn	double_knockout	True	CT2,ZMCRN	case_insensitive	CT2=0.0; ZMCRN=0.0	2		0	WT	ct2;Zmcrn double KO	double_mutation	2	medium	increased	1.0	1.249496	1.0	1.249496	0.3213	0.05	increased	1	1	113	2	CT2 > IM_Size > Kernel_Row_Number	Kernel_Row_Number	10.7554/eLife.35673
Kernel Row Number	Zea mays	ODE	T017	fea3;Zmcrn	double_knockout	True	FEA3,ZMCRN	case_insensitive	FEA3=0.0; ZMCRN=0.0	2		0	WT	fea3;Zmcrn double KO	double_mutation	2	medium	increased	1.0	1.241846	1.0	1.241846	0.3125	0.05	increased	1	1	97	2	ZMCRN > IM_Size > Kernel_Row_Number	Kernel_Row_Number	10.7554/eLife.35673
Kernel Row Number	Zea mays	ODE	T018	WT_plus_ZmCLE7	treatment	True	ZMCLE7	treatment_analog		0	ZMCLE7=1.0	1	WT	Synthetic ZmCLE7 peptide on WT ear primordia → exogenous ZMCLE7 supply	treatment_only	1	easy	decreased	1.0	0.773626	1.0	0.773626	-0.3703	0.05	decreased	1	1	99	3	ZMCLE7 > TD1 > IM_Size > Kernel_Row_Number	Kernel_Row_Number	10.7554/eLife.35673
Kernel Row Number	Zea mays	ODE	T019	WT_plus_ZmFCP1	treatment	True	ZMFCP1	treatment_analog		0	ZMFCP1=1.0	1	WT	Synthetic ZmFCP1 peptide on WT ear primordia → exogenous ZMFCP1 supply	treatment_only	1	easy	decreased	1.0	0.850582	1.0	0.850582	-0.2335	0.05	decreased	1	1	102	4	ZMFCP1 > FEA2 > CT2 > IM_Size > Kernel_Row_Number	Kernel_Row_Number	10.7554/eLife.35673
Kernel Row Number	Zea mays	ODE	T020	fea2_plus_ZmCLE7	rescue_experiment	True	FEA2,ZMCLE7	treatment_analog	FEA2=0.0	1	ZMCLE7=1.0	1	mutant	fea2 + ZmCLE7 peptide — Perception Gate: receptor gone so peptide cannot signal	mutation_plus_treatment	2	medium	unchanged	1.0	1.249141	1.249497	0.999715	-0.0004	0.05	unchanged	1	1	121	3	FEA2 > CT2 > IM_Size > Kernel_Row_Number	Kernel_Row_Number	10.7554/eLife.35673
Kernel Row Number	Zea mays	ODE	T021	ct2_plus_ZmCLE7	rescue_experiment	True	CT2,ZMCLE7	treatment_analog	CT2=0.0	1	ZMCLE7=1.0	1	mutant	ct2 + ZmCLE7 peptide — downstream G-alpha gone; Perception Gate logic	mutation_plus_treatment	2	medium	unchanged	1.0	1.22475	1.237546	0.98966	-0.015	0.05	unchanged	1	1	87	2	CT2 > IM_Size > Kernel_Row_Number	Kernel_Row_Number	10.7554/eLife.35673
Kernel Row Number	Zea mays	ODE	T022	Zmcrn_plus_ZmFCP1	rescue_experiment	True	ZMCRN,ZMFCP1	treatment_analog	ZMCRN=0.0	1	ZMFCP1=1.0	1	mutant	Zmcrn + ZmFCP1 peptide — coreceptor gone; Perception Gate logic	mutation_plus_treatment	2	medium	unchanged	1.0	1.230716	1.237546	0.994481	-0.008	0.05	unchanged	1	1	103	2	ZMCRN > IM_Size > Kernel_Row_Number	Kernel_Row_Number	10.7554/eLife.35673
Kernel Row Number	Zea mays	ODE	T023	fea3_plus_ZmFCP1	rescue_experiment	True	FEA3,ZMFCP1	treatment_analog	FEA3=0.0	1	ZMFCP1=1.0	1	mutant	fea3 + ZmFCP1 peptide — FEA3 receptor gone; Perception Gate logic	mutation_plus_treatment	2	medium	unchanged	1.0	1.011853	1.074465	0.941727	-0.0866	0.05	decreased	0	1	93	3	FEA3 > ZMWUS1 > IM_Size > Kernel_Row_Number	Kernel_Row_Number	10.7554/eLife.35673
Kernel Row Number	Zea mays	ODE	T024	abph1	knockout	True	ABPH1	case_insensitive	ABPH1=0.0	1		0	WT	abph1 null → ABPH1 KO (loss of CK-mediated negative feedback on IM)	single_mutation	1	easy	increased	1.0	0.001387	1.0	0.001387	-9.4942	0.05	decreased	0	1	104	3	ABPH1 > ZMWUS1 > IM_Size > Kernel_Row_Number	Kernel_Row_Number	10.1038/nature02778
Kernel Row Number	Zea mays	ODE	T025	Abphyl2_dominant	gain_of_function	True	ABPH2	mechanism_mapping	ABPH2=2.0	1		0	WT	Abphyl2 dominant (ectopic expression) → ABPH2 gm=2.0	single_mutation	1	easy	increased	1.0	5e-06	1.0	5e-06	-17.5932	0.05	decreased	0	1	168	2	ABPH2 > FEA4 > Kernel_Row_Number	Kernel_Row_Number	10.1105/tpc.114.130393
Kernel Row Number	Zea mays	ODE	T026	Bif3	gain_of_function	True	ZMWUS1	mechanism_mapping	ZMWUS1=2.0	1		0	WT	Bif3 = dominant ZmWUS1-locus duplication producing ectopic ZMWUS1 expression → ZMWUS1 gm=2.0; extreme fasciation/barren ear	single_mutation	1	easy	decreased	1.0	1.057801	1.0	1.057801	0.0811	0.05	increased	0	1	67	2	ZMWUS1 > IM_Size > Kernel_Row_Number	Kernel_Row_Number	10.1038/s41467-021-22699-8
Kernel Row Number	Zea mays	ODE	T027	kn1	knockout	True	KN1	case_insensitive	KN1=0.0	1		0	WT	kn1 null → KN1 KO (meristem termination)	single_mutation	1	easy	decreased	1.0	2.4e-05	1.0	2.4e-05	-15.3562	0.05	decreased	1	1	123	2	KN1 > IM_Size > Kernel_Row_Number	Kernel_Row_Number	10.1101/gad.193433.112
Kernel Row Number	Zea mays	ODE	T028	Kn1_N	gain_of_function	True	KN1	mechanism_mapping	KN1=2.0	1		0	WT	Kn1-N dominant neomorph — ectopic KN1 expression → KN1 gm=2.0	single_mutation	1	easy	increased	1.0	1.145587	1.0	1.145587	0.1961	0.05	increased	1	1	126	2	KN1 > IM_Size > Kernel_Row_Number	Kernel_Row_Number	10.1101/gad.193433.112
Kernel Row Number	Zea mays	ODE	T029	ra1	knockout	True	RA1	case_insensitive	RA1=0.0	1		0	WT	ra1 KO — SPM identity loss / disorganised ear	single_mutation	1	easy	decreased	1.0	4e-06	1.0	4e-06	-17.8657	0.05	decreased	1	1	135	2	RA1 > Axillary_Meristem > Kernel_Row_Number	Kernel_Row_Number	10.1038/nature03892
Kernel Row Number	Zea mays	ODE	T030	ra2	knockout	True	RA2	case_insensitive	RA2=0.0	1		0	WT	ra2 KO	single_mutation	1	easy	decreased	1.0	4e-06	1.0	4e-06	-17.8638	0.05	decreased	1	1	135	3	RA2 > RA1 > Axillary_Meristem > Kernel_Row_Number	Kernel_Row_Number	10.1038/nature03892
Kernel Row Number	Zea mays	ODE	T031	ra3	knockout	True	RA3	case_insensitive	RA3=0.0	1		0	WT	ra3 KO	single_mutation	1	easy	decreased	1.0	3e-06	1.0	3e-06	-18.3215	0.05	decreased	1	1	146	3	RA3 > RA1 > Axillary_Meristem > Kernel_Row_Number	Kernel_Row_Number	10.1038/nature04725
Kernel Row Number	Zea mays	ODE	T032	rel2	knockout	True	REL2	case_insensitive	REL2=0.0	1		0	WT	rel2 KO (TPL-like corepressor) — disrupted Ramosa repression	single_mutation	1	easy	increased	1.0	1.237516	1.0	1.237516	0.3074	0.05	increased	1	1	80	2	REL2 > IM_Size > Kernel_Row_Number	Kernel_Row_Number	10.1104/pp.18.00913
Kernel Row Number	Zea mays	ODE	T033	rel2;ra1	double_knockout	True	REL2,RA1	case_insensitive	REL2=0.0; RA1=0.0	2		0	WT	rel2;ra1 double KO	double_mutation	2	medium	decreased	1.0	1.1e-05	1.0	1.1e-05	-16.5316	0.05	decreased	1	1	135	2	REL2 > IM_Size > Kernel_Row_Number	Kernel_Row_Number	10.1242/dev.051748
Kernel Row Number	Zea mays	ODE	T034	rel2;ra2	double_knockout	True	REL2,RA2	case_insensitive	REL2=0.0; RA2=0.0	2		0	WT	rel2;ra2 double KO	double_mutation	2	medium	decreased	1.0	1.1e-05	1.0	1.1e-05	-16.529	0.05	decreased	1	1	135	2	REL2 > IM_Size > Kernel_Row_Number	Kernel_Row_Number	10.1242/dev.051748
Kernel Row Number	Zea mays	ODE	T035	rel2;ra1;ra2	triple_knockout	True	REL2,RA1,RA2	case_insensitive	REL2=0.0; RA1=0.0; RA2=0.0	3		0	WT	rel2;ra1;ra2 triple KO	multi_mutation_3	3	hard	decreased	1.0	1.1e-05	1.0	1.1e-05	-16.5316	0.05	decreased	1	1	135	2	REL2 > IM_Size > Kernel_Row_Number	Kernel_Row_Number	10.1242/dev.051748
Kernel Row Number	Zea mays	ODE	T036	ids1	knockout	True	IDS1	case_insensitive	IDS1=0.0	1		0	WT	ids1 null → IDS1 KO	single_mutation	1	easy	decreased	1.0	1e-06	1.0	1e-06	-20.3991	0.05	decreased	1	1	146	2	IDS1 > Ear_Branching > Kernel_Row_Number	Kernel_Row_Number	10.1101/gad.12.8.1145
Kernel Row Number	Zea mays	ODE	T037	sid1	knockout	True	SID1	case_insensitive	SID1=0.0	1		0	WT	sid1 null → SID1 KO	single_mutation	1	easy	decreased	1.0	0.049816	1.0	0.049816	-4.3273	0.05	decreased	1	1	93	2	SID1 > Ear_Branching > Kernel_Row_Number	Kernel_Row_Number	10.1242/dev.024273
Kernel Row Number	Zea mays	ODE	T038	ids1;sid1	double_knockout	True	IDS1,SID1	case_insensitive	IDS1=0.0; SID1=0.0	2		0	WT	ids1;sid1 double KO — SPM identity loss	double_mutation	2	medium	decreased	1.0	0.0	1.0	0.0	-21.1965	0.05	decreased	1	1	146	2	IDS1 > Ear_Branching > Kernel_Row_Number	Kernel_Row_Number	10.1242/dev.024273
Kernel Row Number	Zea mays	ODE	T039	Ts6	gain_of_function	True	IDS1	mechanism_mapping	IDS1=2.0	1		0	WT	Ts6 = dominant GOF miR172-resistant IDS1 allele (stabilised protein) → IDS1 gm=2.0	single_mutation	1	easy	increased	1.0	3.772485	1.0	3.772485	1.9155	0.05	increased	1	1	150	2	IDS1 > Ear_Branching > Kernel_Row_Number	Kernel_Row_Number	10.1111/nph.15890
Kernel Row Number	Zea mays	ODE	T040	ts4	knockout	True	miR172	mechanism_mapping	miR172=0.0	1		0	WT	ts4 encodes zma-miR172e; ts4 null → miR172 activity reduced → miR172 gm=0.0	single_mutation	1	easy	increased	1.0	4.346349	1.0	4.346349	2.1198	0.05	increased	1	1	152	3	miR172 > IDS1 > Ear_Branching > Kernel_Row_Number	Kernel_Row_Number	10.1186/gb-2008-9-1-204
Kernel Row Number	Zea mays	ODE	T041	KRN2_CRISPR	knockout_CRISPR	True	KRN2	exact_match	KRN2=0.0	1		0	WT	KRN2 CRISPR KO	single_mutation	1	easy	increased	1.0	4.999126	1.0	4.999126	2.3217	0.05	increased	1	1	80	1	KRN2 > Kernel_Row_Number	Kernel_Row_Number	10.1126/science.abg7985
Kernel Row Number	Zea mays	ODE	T042	KRN4_absence_allele	loss_of_function	True	UB3	mechanism_mapping	UB3=0.5	1		0	WT	KRN4 = distal cis-regulatory absence/low-expression allele at UB3 locus (Liu 2015) → UB3 gm=0.5 (partial KD), not gm=0.0 (per CLAUDE.md guidance)	single_mutation	1	easy	increased	1.0	0.020069	1.0	0.020069	-5.6389	0.05	decreased	0	1	179	2	UB3 > ZMTCP30 > Kernel_Row_Number	Kernel_Row_Number	10.1371/journal.pgen.1005670
Kernel Row Number	Zea mays	ODE	T043	ub3	knockout	True	UB3	case_insensitive	UB3=0.0	1		0	WT	ub3 null → UB3 KO	single_mutation	1	easy	decreased	1.0	2e-06	1.0	2e-06	-18.6654	0.05	decreased	1	1	147	2	UB3 > ZMTCP30 > Kernel_Row_Number	Kernel_Row_Number	10.1073/pnas.1407401112
Kernel Row Number	Zea mays	ODE	T044	ub2	knockout	True	UB2	case_insensitive	UB2=0.0	1		0	WT	ub2 null → UB2 KO	single_mutation	1	easy	decreased	1.0	2e-06	1.0	2e-06	-18.6709	0.05	decreased	1	1	145	2	UB2 > ZMTCP30 > Kernel_Row_Number	Kernel_Row_Number	10.1073/pnas.1407401112
Kernel Row Number	Zea mays	ODE	T045	ub2;ub3	double_knockout	True	UB2,UB3	case_insensitive	UB2=0.0; UB3=0.0	2		0	WT	ub2;ub3 double KO — redundant SBP paralogs, strong phenotype	double_mutation	2	medium	increased	1.0	2e-06	1.0	2e-06	-18.7258	0.05	decreased	0	1	143	2	UB2 > ZMTCP30 > Kernel_Row_Number	Kernel_Row_Number	10.1073/pnas.1407401112
Kernel Row Number	Zea mays	ODE	T046	ub2;ub3;tsh4	triple_knockout	True	UB2,UB3,TSH4	case_insensitive	UB2=0.0; UB3=0.0; TSH4=0.0	3		0	WT	ub2;ub3;tsh4 triple KO	multi_mutation_3	3	hard	increased	1.0	8e-06	1.0	8e-06	-16.9309	0.05	decreased	0	1	143	1	TSH4 > Kernel_Row_Number	Kernel_Row_Number	10.1073/pnas.1407401112
Kernel Row Number	Zea mays	ODE	T050	vt2	knockout	True	VT2	case_insensitive	VT2=0.0	1		0	WT	vt2 KO (TAA1 ortholog — auxin biosynthesis)	single_mutation	1	easy	decreased	1.0	0.001372	1.0	0.001372	-9.5091	0.05	decreased	1	1	122	6	VT2 > Auxin > TIR1 > BIF1 > BA1 > Axillary_Meristem > Kernel_Row_Number	Kernel_Row_Number	10.1105/tpc.110.075267
Kernel Row Number	Zea mays	ODE	T051	spi1	knockout	True	SPI1	case_insensitive	SPI1=0.0	1		0	WT	spi1 KO (YUC ortholog — auxin biosynthesis)	single_mutation	1	easy	decreased	1.0	0.001372	1.0	0.001372	-9.5091	0.05	decreased	1	1	122	6	SPI1 > Auxin > TIR1 > BIF1 > BA1 > Axillary_Meristem > Kernel_Row_Number	Kernel_Row_Number	10.1073/pnas.0805596105
Kernel Row Number	Zea mays	ODE	T052	spi1;vt2	double_knockout	True	SPI1,VT2	case_insensitive	SPI1=0.0; VT2=0.0	2		0	WT	spi1;vt2 double KO — near-total loss of local auxin biosynthesis	double_mutation	2	medium	decreased	1.0	0.001315	1.0	0.001315	-9.5705	0.05	decreased	1	1	119	6	SPI1 > Auxin > TIR1 > BIF1 > BA1 > Axillary_Meristem > Kernel_Row_Number	Kernel_Row_Number	10.1105/tpc.110.075267
Kernel Row Number	Zea mays	ODE	T053	Bif1_het	heterozygous	True	BIF1	mechanism_mapping	BIF1=2.0	1		0	WT	Bif1 heterozygote dominant GOF allele — BIF1 encoded as gene_modifier=2.0 reflecting semidominant stabilised Aux/IAA gain-of-function (Galli 2015, DOI 10.1073/pnas.1516473112): the mutant protein resists TIR1-mediated degradation, producing enhanced (not reduced) Aux/IAA repressor activity. Prior encoding as KD/KO was biologically inverted.	single_mutation	1	easy	decreased	1.0	0.066435	1.0	0.066435	-3.9119	0.05	decreased	1	1	131	3	BIF1 > BA1 > Axillary_Meristem > Kernel_Row_Number	Kernel_Row_Number	10.1073/pnas.1516473112
Kernel Row Number	Zea mays	ODE	T055	Bif1;Bif4	double_mutant	True	BIF1	mechanism_mapping	BIF1=2.0	1		0	WT	Bif1;Bif4 double dominant GOF — Bif1 component modelled; Bif4 partner not in network (partial mapping): BIF1 encoded as gene_modifier=2.0 reflecting semidominant stabilised Aux/IAA gain-of-function (Galli 2015, DOI 10.1073/pnas.1516473112): the mutant protein resists TIR1-mediated degradation, producing enhanced (not reduced) Aux/IAA repressor activity. Prior encoding as KD/KO was biologically inverted.	single_mutation	1	easy	decreased	1.0	0.066435	1.0	0.066435	-3.9119	0.05	decreased	1	1	131	3	BIF1 > BA1 > Axillary_Meristem > Kernel_Row_Number	Kernel_Row_Number	10.1073/pnas.1516473112
Kernel Row Number	Zea mays	ODE	T056	bif2	knockout	True	BIF2	case_insensitive	BIF2=0.0	1		0	WT	bif2 KO (PID ortholog — auxin transport regulator)	single_mutation	1	easy	decreased	1.0	0.001373	1.0	0.001373	-9.5084	0.05	decreased	1	1	97	3	BIF2 > ZMPIN1A > Axillary_Meristem > Kernel_Row_Number	Kernel_Row_Number	10.1073/pnas.1516473112
Kernel Row Number	Zea mays	ODE	T057	ba1	knockout	True	BA1	case_insensitive	BA1=0.0	1		0	WT	ba1 KO (bHLH axillary-meristem initiator)	single_mutation	1	easy	decreased	1.0	0.001395	1.0	0.001395	-9.4858	0.05	decreased	1	1	90	2	BA1 > Axillary_Meristem > Kernel_Row_Number	Kernel_Row_Number	10.1104/pp.108.121541
Kernel Row Number	Zea mays	ODE	T058	WT_plus_NPA	chemical_treatment	True	ZMPIN1A	mechanism_mapping	ZMPIN1A=0.1	1		0	WT	NPA polar-auxin-transport inhibitor → ZMPIN1A KD (gm=0.1)	single_mutation	1	easy	decreased	1.0	0.012443	1.0	0.012443	-6.3285	0.05	decreased	1	1	103	2	ZMPIN1A > Axillary_Meristem > Kernel_Row_Number	Kernel_Row_Number	10.1104/pp.108.121541
Kernel Row Number	Zea mays	ODE	T059	WT_plus_IAA	chemical_treatment	True	Auxin	treatment_analog		0	Auxin=1.0	1	WT	Exogenous IAA → Auxin supply=1.0	treatment_only	1	easy	increased	1.0	1.056994	1.0	1.056994	0.08	0.05	increased	1	1	111	5	Auxin > TIR1 > BIF1 > BA1 > Axillary_Meristem > Kernel_Row_Number	Kernel_Row_Number	10.1007/s00497-024-00510-0
Kernel Row Number	Zea mays	ODE	T060	WT_plus_NAA	chemical_treatment	True	Auxin	treatment_analog		0	Auxin=1.0	1	WT	Exogenous NAA (synthetic auxin) → Auxin supply=1.0	treatment_only	1	easy	increased	1.0	1.056994	1.0	1.056994	0.08	0.05	increased	1	1	111	5	Auxin > TIR1 > BIF1 > BA1 > Axillary_Meristem > Kernel_Row_Number	Kernel_Row_Number	10.1007/s00497-024-00510-0
Kernel Row Number	Zea mays	ODE	T061	WT_plus_TIBA	chemical_treatment	True	ZMPIN1A	mechanism_mapping	ZMPIN1A=0.1	1		0	WT	TIBA polar-auxin-transport inhibitor → ZMPIN1A KD (gm=0.1)	single_mutation	1	easy	decreased	1.0	0.012443	1.0	0.012443	-6.3285	0.05	decreased	1	1	103	2	ZMPIN1A > Axillary_Meristem > Kernel_Row_Number	Kernel_Row_Number	10.1104/pp.108.121541
Kernel Row Number	Zea mays	ODE	T062	WT_plus_kinetin	chemical_treatment	True	Cytokinin	treatment_analog		0	Cytokinin=1.0	1	WT	Exogenous kinetin → Cytokinin supply=1.0	treatment_only	1	easy	increased	1.0	0.998683	1.0	0.998683	-0.0019	0.05	unchanged	0	1	79	4	Cytokinin > TYPE_B_ARR > ZMWUS1 > IM_Size > Kernel_Row_Number	Kernel_Row_Number	10.1007/s00497-024-00510-0
Kernel Row Number	Zea mays	ODE	T063	WT_plus_BA	chemical_treatment	True	Cytokinin	treatment_analog		0	Cytokinin=1.0	1	WT	Exogenous BA (6-benzylaminopurine) → Cytokinin supply=1.0	treatment_only	1	easy	increased	1.0	0.998683	1.0	0.998683	-0.0019	0.05	unchanged	0	1	79	4	Cytokinin > TYPE_B_ARR > ZMWUS1 > IM_Size > Kernel_Row_Number	Kernel_Row_Number	10.1007/s00497-024-00510-0
Kernel Row Number	Zea mays	ODE	T064	KNR6_OE	overexpression	True	KNR6	exact_match	KNR6=2.0	1		0	WT	KNR6 overexpression → KNR6 gm=2.0	single_mutation	1	easy	increased	1.0	1.020882	1.0	1.020882	0.0298	0.05	unchanged	0	1	58	3	KNR6 > AGAP > IM_Size > Kernel_Row_Number	Kernel_Row_Number	10.1038/s41467-020-14746-7
Kernel Row Number	Zea mays	ODE	T065	KNR6_RNAi	knockdown	True	KNR6	mechanism_mapping	KNR6=0.5	1		0	WT	KNR6 RNAi knockdown → KNR6 gm=0.5	single_mutation	1	easy	decreased	1.0	0.875064	1.0	0.875064	-0.1925	0.05	decreased	1	1	88	3	KNR6 > AGAP > IM_Size > Kernel_Row_Number	Kernel_Row_Number	10.1038/s41467-020-14746-7
Kernel Row Number	Zea mays	ODE	T066	AGAP_CRISPR	knockout_CRISPR	True	AGAP	exact_match	AGAP=0.0	1		0	WT	AGAP CRISPR KO	single_mutation	1	easy	decreased	1.0	0.001337	1.0	0.001337	-9.547	0.05	decreased	1	1	92	2	AGAP > IM_Size > Kernel_Row_Number	Kernel_Row_Number	10.1038/s41467-020-14746-7
Kernel Row Number	Zea mays	ODE	T067	KRN5b_KO	knockout	True	KRN5B	case_insensitive	KRN5B=0.0	1		0	WT	KRN5b null → KRN5B KO	single_mutation	1	easy	decreased	1.0	0.001359	1.0	0.001359	-9.5234	0.05	decreased	1	1	67	1	KRN5B > Kernel_Row_Number	Kernel_Row_Number	10.1111/pbi.14463
Kernel Row Number	Zea mays	ODE	T068	KRN5b_highExpr	gain_of_function	True	KRN5B	case_insensitive	KRN5B=2.0	1		0	WT	KRN5b natural high-expression allele → KRN5B gm=2.0	single_mutation	1	easy	increased	1.0	1.175652	1.0	1.175652	0.2335	0.05	increased	1	1	51	1	KRN5B > Kernel_Row_Number	Kernel_Row_Number	10.1111/pbi.14463
Kernel Row Number	Zea mays	ODE	T069	ZmTCP30	knockout	True	ZMTCP30	case_insensitive	ZMTCP30=0.0	1		0	WT	ZmTCP30 KO	single_mutation	1	easy	decreased	1.0	0.001345	1.0	0.001345	-9.5382	0.05	decreased	1	1	80	1	ZMTCP30 > Kernel_Row_Number	Kernel_Row_Number	10.1093/plcell/koac352
Kernel Row Number	Zea mays	ODE	T071	fea4_plus_ZmCLE7	rescue_experiment	True	FEA4,ZMCLE7	treatment_analog	FEA4=0.0	1	ZMCLE7=1.0	1	mutant	fea4 + ZmCLE7 peptide — FEA4 is downstream of a different CLE pathway; ZmCLE7 signalling via FEA2/CT2/ZMCRN still intact, so peptide is active on the fea4 background	mutation_plus_treatment	2	medium	increased	1.0	1.2e-05	1.3e-05	0.960397	-0.0583	0.05	unchanged	0	1	145	1	FEA4 > Kernel_Row_Number	Kernel_Row_Number	10.1105/tpc.114.132506
Kernel Row Number	Zea mays	ODE	T072	fea4;abph2	double_knockout	True	FEA4,ABPH2	case_insensitive	FEA4=0.0; ABPH2=0.0	2		0	WT	fea4;abph2 double KO — two independent IM-restrictive pathways lost	double_mutation	2	medium	increased	1.0	1.3e-05	1.0	1.3e-05	-16.2694	0.05	decreased	0	1	145	1	FEA4 > Kernel_Row_Number	Kernel_Row_Number	10.1105/tpc.114.130393
Kernel Row Number	Zea mays	ODE	T073	ba2	knockout	True	BA2	case_insensitive	BA2=0.0	1		0	WT	ba2 KO (axillary-meristem initiation)	single_mutation	1	easy	decreased	1.0	0.001337	1.0	0.001337	-9.547	0.05	decreased	1	1	92	2	BA2 > Axillary_Meristem > Kernel_Row_Number	Kernel_Row_Number	10.1016/j.molp.2018.12.024
Kernel Row Number	Zea mays	ODE	T074	Zmer1	knockout	True	ZMER1	case_insensitive	ZMER1=0.0	1		0	WT	Zmer1 null → ZMER1 KO (ERECTA receptor)	single_mutation	1	easy	increased	1.0	1.074465	1.0	1.074465	0.1036	0.05	increased	1	1	93	3	ZMER1 > ZMWUS1 > IM_Size > Kernel_Row_Number	Kernel_Row_Number	10.1038/s41467-025-67634-3
Kernel Row Number	Zea mays	ODE	T075	ZmEPFL_quintuple	knockout_CRISPR	True	ZMEPFL	composite_collapse	ZMEPFL=0.0	1		0	WT	ZmEPFL quintuple CRISPR KO → ZMEPFL composite node gm=0.0 (five paralogs collapsed)	single_mutation	1	easy	increased	1.0	1.074465	1.0	1.074465	0.1036	0.05	increased	1	1	93	4	ZMEPFL > ZMER1 > ZMWUS1 > IM_Size > Kernel_Row_Number	Kernel_Row_Number	10.1038/s41467-025-67634-3
Kernel Row Number	Zea mays	ODE	T076	UB3_OE	overexpression	True	UB3	exact_match	UB3=2.0	1		0	WT	UB3 overexpression → UB3 gm=2.0	single_mutation	1	easy	decreased	1.0	0.40872	1.0	0.40872	-1.2908	0.05	decreased	1	1	124	2	UB3 > ZMTCP30 > Kernel_Row_Number	Kernel_Row_Number	10.1111/nph.14391
Kernel Row Number	Zea mays	ODE	T077	Zmer1;Zmer2	double_knockout	True	ZMER1	mechanism_mapping	ZMER1=0.0	1		0	WT	Zmer1;Zmer2 double KO — ZMER1 fully affected (gm=0.0); Zmer2 partner not represented as a separate node (partial mapping)	single_mutation	1	easy	increased	1.0	1.074465	1.0	1.074465	0.1036	0.05	increased	1	1	93	3	ZMER1 > ZMWUS1 > IM_Size > Kernel_Row_Number	Kernel_Row_Number	10.1038/s41467-025-67634-3
Kernel Row Number	Zea mays	RWR	T001	fea2	knockout	True	FEA2	case_insensitive	FEA2=0.0	1		0	WT	fea2 reference null allele → FEA2 KO	single_mutation	1	easy	increased	0.0	0.001736	0.0	1.001736	0.0025	1e-05	increased	1	1	5	3	FEA2 > CT2 > IM_Size > Kernel_Row_Number	Kernel_Row_Number	10.1101/gad.208501
Kernel Row Number	Zea mays	RWR	T002	fea2_weak_allele	knockdown	True	FEA2	mechanism_mapping	FEA2=0.5	1		0	WT	fea2 weak natural-variation allele = partial-LOF → FEA2 gm=0.5 (KD)	single_mutation	1	easy	increased	0.0	0.000868	0.0	1.000868	0.0013	1e-05	increased	1	1	5	3	FEA2 > CT2 > IM_Size > Kernel_Row_Number	Kernel_Row_Number	10.1038/ng.2534
Kernel Row Number	Zea mays	RWR	T003	fea3	knockout	True	FEA3	case_insensitive	FEA3=0.0	1		0	WT	fea3 null → FEA3 KO	single_mutation	1	easy	increased	0.0	0.000217	0.0	1.000217	0.0003	1e-05	increased	1	1	5	3	FEA3 > ZMWUS1 > IM_Size > Kernel_Row_Number	Kernel_Row_Number	10.7554/eLife.35673
Kernel Row Number	Zea mays	RWR	T004	fea4	knockout	True	FEA4	case_insensitive	FEA4=0.0	1		0	WT	fea4 null → FEA4 KO	single_mutation	1	easy	increased	0.0	0.031198	0.0	1.031198	0.0443	1e-05	increased	1	1	9	1	FEA4 > Kernel_Row_Number	Kernel_Row_Number	10.1105/tpc.114.132506
Kernel Row Number	Zea mays	RWR	T005	ct2	knockout	True	CT2	case_insensitive	CT2=0.0	1		0	WT	ct2 null → CT2 KO	single_mutation	1	easy	increased	0.0	0.001736	0.0	1.001736	0.0025	1e-05	increased	1	1	4	2	CT2 > IM_Size > Kernel_Row_Number	Kernel_Row_Number	10.1038/nature12583
Kernel Row Number	Zea mays	RWR	T006	Zmcrn	knockout	True	ZMCRN	case_insensitive	ZMCRN=0.0	1		0	WT	Zmcrn null → ZMCRN KO	single_mutation	1	easy	increased	0.0	0.001736	0.0	1.001736	0.0025	1e-05	increased	1	1	4	2	ZMCRN > IM_Size > Kernel_Row_Number	Kernel_Row_Number	10.7554/eLife.35673
Kernel Row Number	Zea mays	RWR	T007	td1	knockout	True	TD1	case_insensitive	TD1=0.0	1		0	WT	td1 null → TD1 KO (CLV1-ortholog LRR-RK)	single_mutation	1	easy	increased	0.0	0.001736	0.0	1.001736	0.0025	1e-05	increased	1	1	4	2	TD1 > IM_Size > Kernel_Row_Number	Kernel_Row_Number	10.1242/dev.01671
Kernel Row Number	Zea mays	RWR	T008	Zmcrn_het	heterozygous	True	ZMCRN	mechanism_mapping	ZMCRN=0.5	1		0	WT	Zmcrn heterozygote dosage-dependent effect → ZMCRN gm=0.5	single_mutation	1	easy	increased	0.0	0.000868	0.0	1.000868	0.0013	1e-05	increased	1	1	4	2	ZMCRN > IM_Size > Kernel_Row_Number	Kernel_Row_Number	10.1093/plphys/kiae472
Kernel Row Number	Zea mays	RWR	T009	Zmcle7_het	heterozygous	True	ZMCLE7	mechanism_mapping	ZMCLE7=0.5	1		0	WT	Zmcle7 heterozygote dosage-dependent effect → ZMCLE7 gm=0.5	single_mutation	1	easy	increased	0.0	0.001302	0.0	1.001302	0.0019	1e-05	increased	1	1	5	3	ZMCLE7 > TD1 > IM_Size > Kernel_Row_Number	Kernel_Row_Number	10.1093/plphys/kiae472
Kernel Row Number	Zea mays	RWR	T010	ZmCLE7_CRISPR_promoter	knockout_CRISPR	True	ZMCLE7	case_insensitive	ZMCLE7=0.0	1		0	WT	ZmCLE7 CRISPR-Cas9 promoter deletion → reduced peptide = ZMCLE7 KO	single_mutation	1	easy	increased	0.0	0.002604	0.0	1.002604	0.0038	1e-05	increased	1	1	5	3	ZMCLE7 > TD1 > IM_Size > Kernel_Row_Number	Kernel_Row_Number	10.1038/s41477-021-00858-5
Kernel Row Number	Zea mays	RWR	T011	ZmFCP1_CRISPR	knockout_CRISPR	True	ZMFCP1	case_insensitive	ZMFCP1=0.0	1		0	WT	ZmFCP1 CRISPR KO	single_mutation	1	easy	increased	0.0	0.001085	0.0	1.001085	0.0016	1e-05	increased	1	1	5	4	ZMFCP1 > FEA2 > CT2 > IM_Size > Kernel_Row_Number	Kernel_Row_Number	10.1038/s41477-021-00858-5
Kernel Row Number	Zea mays	RWR	T013	fea2;Zmcrn	double_knockout	True	FEA2,ZMCRN	case_insensitive	FEA2=0.0; ZMCRN=0.0	2		0	WT	fea2;Zmcrn double KO	double_mutation	2	medium	increased	0.0	0.003472	0.0	1.003472	0.005	1e-05	increased	1	1	5	2	ZMCRN > IM_Size > Kernel_Row_Number	Kernel_Row_Number	10.7554/eLife.35673
Kernel Row Number	Zea mays	RWR	T014	fea3;fea2	double_knockout	True	FEA2,FEA3	case_insensitive	FEA2=0.0; FEA3=0.0	2		0	WT	fea2;fea3 double KO — both CLE arms disabled	double_mutation	2	medium	increased	0.0	0.001953	0.0	1.001953	0.0028	1e-05	increased	1	1	5	3	FEA2 > CT2 > IM_Size > Kernel_Row_Number	Kernel_Row_Number	10.7554/eLife.35673
Kernel Row Number	Zea mays	RWR	T015	fea4;fea2	double_knockout	True	FEA2,FEA4	case_insensitive	FEA2=0.0; FEA4=0.0	2		0	WT	fea2;fea4 double KO — ZmCLE7 signalling + FEA4 both disabled	double_mutation	2	medium	increased	0.0	0.032934	0.0	1.032934	0.0467	1e-05	increased	1	1	9	1	FEA4 > Kernel_Row_Number	Kernel_Row_Number	10.1105/tpc.114.132506
Kernel Row Number	Zea mays	RWR	T016	ct2;Zmcrn	double_knockout	True	CT2,ZMCRN	case_insensitive	CT2=0.0; ZMCRN=0.0	2		0	WT	ct2;Zmcrn double KO	double_mutation	2	medium	increased	0.0	0.003472	0.0	1.003472	0.005	1e-05	increased	1	1	4	2	CT2 > IM_Size > Kernel_Row_Number	Kernel_Row_Number	10.7554/eLife.35673
Kernel Row Number	Zea mays	RWR	T017	fea3;Zmcrn	double_knockout	True	FEA3,ZMCRN	case_insensitive	FEA3=0.0; ZMCRN=0.0	2		0	WT	fea3;Zmcrn double KO	double_mutation	2	medium	increased	0.0	0.001953	0.0	1.001953	0.0028	1e-05	increased	1	1	5	2	ZMCRN > IM_Size > Kernel_Row_Number	Kernel_Row_Number	10.7554/eLife.35673
Kernel Row Number	Zea mays	RWR	T018	WT_plus_ZmCLE7	treatment	True	ZMCLE7	treatment_analog		0	ZMCLE7=1.0	1	WT	Synthetic ZmCLE7 peptide on WT ear primordia → exogenous ZMCLE7 supply	treatment_only	1	easy	decreased	0.0	-0.002604	0.0	0.997396	-0.0038	1e-05	decreased	1	1	5	3	ZMCLE7 > TD1 > IM_Size > Kernel_Row_Number	Kernel_Row_Number	10.7554/eLife.35673
Kernel Row Number	Zea mays	RWR	T019	WT_plus_ZmFCP1	treatment	True	ZMFCP1	treatment_analog		0	ZMFCP1=1.0	1	WT	Synthetic ZmFCP1 peptide on WT ear primordia → exogenous ZMFCP1 supply	treatment_only	1	easy	decreased	0.0	-0.001085	0.0	0.998915	-0.0016	1e-05	decreased	1	1	5	4	ZMFCP1 > FEA2 > CT2 > IM_Size > Kernel_Row_Number	Kernel_Row_Number	10.7554/eLife.35673
Kernel Row Number	Zea mays	RWR	T020	fea2_plus_ZmCLE7	rescue_experiment	True	FEA2,ZMCLE7	treatment_analog	FEA2=0.0	1	ZMCLE7=1.0	1	mutant	fea2 + ZmCLE7 peptide — Perception Gate: receptor gone so peptide cannot signal	mutation_plus_treatment	2	medium	unchanged	0.0	-0.000868	0.001736	0.997396	-0.0038	1e-05	decreased	0	1	5	3	FEA2 > CT2 > IM_Size > Kernel_Row_Number	Kernel_Row_Number	10.7554/eLife.35673
Kernel Row Number	Zea mays	RWR	T021	ct2_plus_ZmCLE7	rescue_experiment	True	CT2,ZMCLE7	treatment_analog	CT2=0.0	1	ZMCLE7=1.0	1	mutant	ct2 + ZmCLE7 peptide — downstream G-alpha gone; Perception Gate logic	mutation_plus_treatment	2	medium	unchanged	0.0	-0.000868	0.001736	0.997396	-0.0038	1e-05	decreased	0	1	5	2	CT2 > IM_Size > Kernel_Row_Number	Kernel_Row_Number	10.7554/eLife.35673
Kernel Row Number	Zea mays	RWR	T022	Zmcrn_plus_ZmFCP1	rescue_experiment	True	ZMCRN,ZMFCP1	treatment_analog	ZMCRN=0.0	1	ZMFCP1=1.0	1	mutant	Zmcrn + ZmFCP1 peptide — coreceptor gone; Perception Gate logic	mutation_plus_treatment	2	medium	unchanged	0.0	0.000651	0.001736	0.998915	-0.0016	1e-05	decreased	0	1	5	2	ZMCRN > IM_Size > Kernel_Row_Number	Kernel_Row_Number	10.7554/eLife.35673
Kernel Row Number	Zea mays	RWR	T023	fea3_plus_ZmFCP1	rescue_experiment	True	FEA3,ZMFCP1	treatment_analog	FEA3=0.0	1	ZMFCP1=1.0	1	mutant	fea3 + ZmFCP1 peptide — FEA3 receptor gone; Perception Gate logic	mutation_plus_treatment	2	medium	unchanged	0.0	-0.000868	0.000217	0.998915	-0.0016	1e-05	decreased	0	1	5	3	FEA3 > ZMWUS1 > IM_Size > Kernel_Row_Number	Kernel_Row_Number	10.7554/eLife.35673
Kernel Row Number	Zea mays	RWR	T024	abph1	knockout	True	ABPH1	case_insensitive	ABPH1=0.0	1		0	WT	abph1 null → ABPH1 KO (loss of CK-mediated negative feedback on IM)	single_mutation	1	easy	increased	0.0	-0.000434	0.0	0.999566	-0.0006	1e-05	decreased	0	1	5	3	ABPH1 > ZMWUS1 > IM_Size > Kernel_Row_Number	Kernel_Row_Number	10.1038/nature02778
Kernel Row Number	Zea mays	RWR	T025	Abphyl2_dominant	gain_of_function	True	ABPH2	mechanism_mapping	ABPH2=2.0	1		0	WT	Abphyl2 dominant (ectopic expression) → ABPH2 gm=2.0	single_mutation	1	easy	increased	0.0	0.0312	0.0	1.0312	0.0443	1e-05	increased	1	1	9	2	ABPH2 > FEA4 > Kernel_Row_Number	Kernel_Row_Number	10.1105/tpc.114.130393
Kernel Row Number	Zea mays	RWR	T026	Bif3	gain_of_function	True	ZMWUS1	mechanism_mapping	ZMWUS1=2.0	1		0	WT	Bif3 = dominant ZmWUS1-locus duplication producing ectopic ZMWUS1 expression → ZMWUS1 gm=2.0; extreme fasciation/barren ear	single_mutation	1	easy	decreased	0.0	0.001736	0.0	1.001736	0.0025	1e-05	increased	0	1	4	2	ZMWUS1 > IM_Size > Kernel_Row_Number	Kernel_Row_Number	10.1038/s41467-021-22699-8
Kernel Row Number	Zea mays	RWR	T027	kn1	knockout	True	KN1	case_insensitive	KN1=0.0	1		0	WT	kn1 null → KN1 KO (meristem termination)	single_mutation	1	easy	decreased	0.0	-0.002517	0.0	0.997483	-0.0036	1e-05	decreased	1	1	9	2	KN1 > IM_Size > Kernel_Row_Number	Kernel_Row_Number	10.1101/gad.193433.112
Kernel Row Number	Zea mays	RWR	T028	Kn1_N	gain_of_function	True	KN1	mechanism_mapping	KN1=2.0	1		0	WT	Kn1-N dominant neomorph — ectopic KN1 expression → KN1 gm=2.0	single_mutation	1	easy	increased	0.0	0.002517	0.0	1.002517	0.0036	1e-05	increased	1	1	9	2	KN1 > IM_Size > Kernel_Row_Number	Kernel_Row_Number	10.1101/gad.193433.112
Kernel Row Number	Zea mays	RWR	T029	ra1	knockout	True	RA1	case_insensitive	RA1=0.0	1		0	WT	ra1 KO — SPM identity loss / disorganised ear	single_mutation	1	easy	decreased	0.0	-0.000421	0.0	0.999579	-0.0006	1e-05	decreased	1	1	9	2	RA1 > Ear_Branching > Kernel_Row_Number	Kernel_Row_Number	10.1038/nature03892
Kernel Row Number	Zea mays	RWR	T030	ra2	knockout	True	RA2	case_insensitive	RA2=0.0	1		0	WT	ra2 KO	single_mutation	1	easy	decreased	0.0	-0.000102	0.0	0.999898	-0.0001	1e-05	decreased	1	1	7	3	RA2 > RA1 > Ear_Branching > Kernel_Row_Number	Kernel_Row_Number	10.1038/nature03892
Kernel Row Number	Zea mays	RWR	T031	ra3	knockout	True	RA3	case_insensitive	RA3=0.0	1		0	WT	ra3 KO	single_mutation	1	easy	decreased	0.0	-0.002006	0.0	0.997994	-0.0029	1e-05	decreased	1	1	8	3	RA3 > RA1 > Ear_Branching > Kernel_Row_Number	Kernel_Row_Number	10.1038/nature04725
Kernel Row Number	Zea mays	RWR	T032	rel2	knockout	True	REL2	case_insensitive	REL2=0.0	1		0	WT	rel2 KO (TPL-like corepressor) — disrupted Ramosa repression	single_mutation	1	easy	increased	0.0	0.003472	0.0	1.003472	0.005	1e-05	increased	1	1	3	2	REL2 > IM_Size > Kernel_Row_Number	Kernel_Row_Number	10.1104/pp.18.00913
Kernel Row Number	Zea mays	RWR	T033	rel2;ra1	double_knockout	True	REL2,RA1	case_insensitive	REL2=0.0; RA1=0.0	2		0	WT	rel2;ra1 double KO	double_mutation	2	medium	decreased	0.0	0.003051	0.0	1.003051	0.0044	1e-05	increased	0	1	9	2	REL2 > IM_Size > Kernel_Row_Number	Kernel_Row_Number	10.1242/dev.051748
Kernel Row Number	Zea mays	RWR	T034	rel2;ra2	double_knockout	True	REL2,RA2	case_insensitive	REL2=0.0; RA2=0.0	2		0	WT	rel2;ra2 double KO	double_mutation	2	medium	decreased	0.0	0.00337	0.0	1.00337	0.0049	1e-05	increased	0	1	7	2	REL2 > IM_Size > Kernel_Row_Number	Kernel_Row_Number	10.1242/dev.051748
Kernel Row Number	Zea mays	RWR	T035	rel2;ra1;ra2	triple_knockout	True	REL2,RA1,RA2	case_insensitive	REL2=0.0; RA1=0.0; RA2=0.0	3		0	WT	rel2;ra1;ra2 triple KO	multi_mutation_3	3	hard	decreased	0.0	0.002947	0.0	1.002947	0.0042	1e-05	increased	0	1	9	2	REL2 > IM_Size > Kernel_Row_Number	Kernel_Row_Number	10.1242/dev.051748
Kernel Row Number	Zea mays	RWR	T036	ids1	knockout	True	IDS1	case_insensitive	IDS1=0.0	1		0	WT	ids1 null → IDS1 KO	single_mutation	1	easy	decreased	0.0	-0.003959	0.0	0.996041	-0.0057	1e-05	decreased	1	1	8	2	IDS1 > Ear_Branching > Kernel_Row_Number	Kernel_Row_Number	10.1101/gad.12.8.1145
Kernel Row Number	Zea mays	RWR	T037	sid1	knockout	True	SID1	case_insensitive	SID1=0.0	1		0	WT	sid1 null → SID1 KO	single_mutation	1	easy	decreased	0.0	-0.003906	0.0	0.996094	-0.0056	1e-05	decreased	1	1	4	2	SID1 > Ear_Branching > Kernel_Row_Number	Kernel_Row_Number	10.1242/dev.024273
Kernel Row Number	Zea mays	RWR	T038	ids1;sid1	double_knockout	True	IDS1,SID1	case_insensitive	IDS1=0.0; SID1=0.0	2		0	WT	ids1;sid1 double KO — SPM identity loss	double_mutation	2	medium	decreased	0.0	-0.007865	0.0	0.992135	-0.0114	1e-05	decreased	1	1	8	2	IDS1 > Ear_Branching > Kernel_Row_Number	Kernel_Row_Number	10.1242/dev.024273
Kernel Row Number	Zea mays	RWR	T039	Ts6	gain_of_function	True	IDS1	mechanism_mapping	IDS1=2.0	1		0	WT	Ts6 = dominant GOF miR172-resistant IDS1 allele (stabilised protein) → IDS1 gm=2.0	single_mutation	1	easy	increased	0.0	0.003959	0.0	1.003959	0.0057	1e-05	increased	1	1	8	2	IDS1 > Ear_Branching > Kernel_Row_Number	Kernel_Row_Number	10.1111/nph.15890
Kernel Row Number	Zea mays	RWR	T040	ts4	knockout	True	miR172	mechanism_mapping	miR172=0.0	1		0	WT	ts4 encodes zma-miR172e; ts4 null → miR172 activity reduced → miR172 gm=0.0	single_mutation	1	easy	increased	0.0	0.007864	0.0	1.007864	0.0113	1e-05	increased	1	1	8	3	miR172 > IDS1 > Ear_Branching > Kernel_Row_Number	Kernel_Row_Number	10.1186/gb-2008-9-1-204
Kernel Row Number	Zea mays	RWR	T041	KRN2_CRISPR	knockout_CRISPR	True	KRN2	exact_match	KRN2=0.0	1		0	WT	KRN2 CRISPR KO	single_mutation	1	easy	increased	0.0	0.0625	0.0	1.0625	0.0875	1e-05	increased	1	1	2	1	KRN2 > Kernel_Row_Number	Kernel_Row_Number	10.1126/science.abg7985
Kernel Row Number	Zea mays	RWR	T042	KRN4_absence_allele	loss_of_function	True	UB3	mechanism_mapping	UB3=0.5	1		0	WT	KRN4 = distal cis-regulatory absence/low-expression allele at UB3 locus (Liu 2015) → UB3 gm=0.5 (partial KD), not gm=0.0 (per CLAUDE.md guidance)	single_mutation	1	easy	increased	0.0	-0.003405	0.0	0.996595	-0.0049	1e-05	decreased	0	1	9	2	UB3 > ZMTCP30 > Kernel_Row_Number	Kernel_Row_Number	10.1371/journal.pgen.1005670
Kernel Row Number	Zea mays	RWR	T043	ub3	knockout	True	UB3	case_insensitive	UB3=0.0	1		0	WT	ub3 null → UB3 KO	single_mutation	1	easy	decreased	0.0	-0.00681	0.0	0.99319	-0.0099	1e-05	decreased	1	1	9	2	UB3 > ZMTCP30 > Kernel_Row_Number	Kernel_Row_Number	10.1073/pnas.1407401112
Kernel Row Number	Zea mays	RWR	T044	ub2	knockout	True	UB2	case_insensitive	UB2=0.0	1		0	WT	ub2 null → UB2 KO	single_mutation	1	easy	decreased	0.0	-0.010283	0.0	0.989717	-0.0149	1e-05	decreased	1	1	9	2	UB2 > ZMTCP30 > Kernel_Row_Number	Kernel_Row_Number	10.1073/pnas.1407401112
Kernel Row Number	Zea mays	RWR	T045	ub2;ub3	double_knockout	True	UB2,UB3	case_insensitive	UB2=0.0; UB3=0.0	2		0	WT	ub2;ub3 double KO — redundant SBP paralogs, strong phenotype	double_mutation	2	medium	increased	0.0	-0.017089	0.0	0.982911	-0.0249	1e-05	decreased	0	1	10	2	UB2 > ZMTCP30 > Kernel_Row_Number	Kernel_Row_Number	10.1073/pnas.1407401112
Kernel Row Number	Zea mays	RWR	T046	ub2;ub3;tsh4	triple_knockout	True	UB2,UB3,TSH4	case_insensitive	UB2=0.0; UB3=0.0; TSH4=0.0	3		0	WT	ub2;ub3;tsh4 triple KO	multi_mutation_3	3	hard	increased	0.0	0.014161	0.0	1.014161	0.0203	1e-05	increased	1	1	10	1	TSH4 > Kernel_Row_Number	Kernel_Row_Number	10.1073/pnas.1407401112
Kernel Row Number	Zea mays	RWR	T050	vt2	knockout	True	VT2	case_insensitive	VT2=0.0	1		0	WT	vt2 KO (TAA1 ortholog — auxin biosynthesis)	single_mutation	1	easy	decreased	0.0	-2.3e-05	0.0	0.999977	-0.0	1e-05	decreased	1	1	8	6	VT2 > Auxin > TIR1 > BIF1 > BA1 > Axillary_Meristem > Kernel_Row_Number	Kernel_Row_Number	10.1105/tpc.110.075267
Kernel Row Number	Zea mays	RWR	T051	spi1	knockout	True	SPI1	case_insensitive	SPI1=0.0	1		0	WT	spi1 KO (YUC ortholog — auxin biosynthesis)	single_mutation	1	easy	decreased	0.0	-2.3e-05	0.0	0.999977	-0.0	1e-05	decreased	1	1	8	6	SPI1 > Auxin > TIR1 > BIF1 > BA1 > Axillary_Meristem > Kernel_Row_Number	Kernel_Row_Number	10.1073/pnas.0805596105
Kernel Row Number	Zea mays	RWR	T052	spi1;vt2	double_knockout	True	SPI1,VT2	case_insensitive	SPI1=0.0; VT2=0.0	2		0	WT	spi1;vt2 double KO — near-total loss of local auxin biosynthesis	double_mutation	2	medium	decreased	0.0	-4.6e-05	0.0	0.999954	-0.0001	1e-05	decreased	1	1	8	6	SPI1 > Auxin > TIR1 > BIF1 > BA1 > Axillary_Meristem > Kernel_Row_Number	Kernel_Row_Number	10.1105/tpc.110.075267
Kernel Row Number	Zea mays	RWR	T053	Bif1_het	heterozygous	True	BIF1	mechanism_mapping	BIF1=2.0	1		0	WT	Bif1 heterozygote dominant GOF allele — BIF1 encoded as gene_modifier=2.0 reflecting semidominant stabilised Aux/IAA gain-of-function (Galli 2015, DOI 10.1073/pnas.1516473112): the mutant protein resists TIR1-mediated degradation, producing enhanced (not reduced) Aux/IAA repressor activity. Prior encoding as KD/KO was biologically inverted.	single_mutation	1	easy	decreased	0.0	-0.000732	0.0	0.999268	-0.0011	1e-05	decreased	1	1	6	3	BIF1 > BA1 > Axillary_Meristem > Kernel_Row_Number	Kernel_Row_Number	10.1073/pnas.1516473112
Kernel Row Number	Zea mays	RWR	T055	Bif1;Bif4	double_mutant	True	BIF1	mechanism_mapping	BIF1=2.0	1		0	WT	Bif1;Bif4 double dominant GOF — Bif1 component modelled; Bif4 partner not in network (partial mapping): BIF1 encoded as gene_modifier=2.0 reflecting semidominant stabilised Aux/IAA gain-of-function (Galli 2015, DOI 10.1073/pnas.1516473112): the mutant protein resists TIR1-mediated degradation, producing enhanced (not reduced) Aux/IAA repressor activity. Prior encoding as KD/KO was biologically inverted.	single_mutation	1	easy	decreased	0.0	-0.000732	0.0	0.999268	-0.0011	1e-05	decreased	1	1	6	3	BIF1 > BA1 > Axillary_Meristem > Kernel_Row_Number	Kernel_Row_Number	10.1073/pnas.1516473112
Kernel Row Number	Zea mays	RWR	T056	bif2	knockout	True	BIF2	case_insensitive	BIF2=0.0	1		0	WT	bif2 KO (PID ortholog — auxin transport regulator)	single_mutation	1	easy	decreased	0.0	-0.001383	0.0	0.998617	-0.002	1e-05	decreased	1	1	6	3	BIF2 > ZMPIN1A > Axillary_Meristem > Kernel_Row_Number	Kernel_Row_Number	10.1073/pnas.1516473112
Kernel Row Number	Zea mays	RWR	T057	ba1	knockout	True	BA1	case_insensitive	BA1=0.0	1		0	WT	ba1 KO (bHLH axillary-meristem initiator)	single_mutation	1	easy	decreased	0.0	-0.005859	0.0	0.994141	-0.0085	1e-05	decreased	1	1	5	2	BA1 > Axillary_Meristem > Kernel_Row_Number	Kernel_Row_Number	10.1104/pp.108.121541
Kernel Row Number	Zea mays	RWR	T058	WT_plus_NPA	chemical_treatment	True	ZMPIN1A	mechanism_mapping	ZMPIN1A=0.1	1		0	WT	NPA polar-auxin-transport inhibitor → ZMPIN1A KD (gm=0.1)	single_mutation	1	easy	decreased	0.0	-0.003516	0.0	0.996484	-0.0051	1e-05	decreased	1	1	4	2	ZMPIN1A > Axillary_Meristem > Kernel_Row_Number	Kernel_Row_Number	10.1104/pp.108.121541
Kernel Row Number	Zea mays	RWR	T059	WT_plus_IAA	chemical_treatment	True	Auxin	treatment_analog		0	Auxin=1.0	1	WT	Exogenous IAA → Auxin supply=1.0	treatment_only	1	easy	increased	0.0	9.2e-05	0.0	1.000092	0.0001	1e-05	increased	1	1	7	5	Auxin > TIR1 > BIF1 > BA1 > Axillary_Meristem > Kernel_Row_Number	Kernel_Row_Number	10.1007/s00497-024-00510-0
Kernel Row Number	Zea mays	RWR	T060	WT_plus_NAA	chemical_treatment	True	Auxin	treatment_analog		0	Auxin=1.0	1	WT	Exogenous NAA (synthetic auxin) → Auxin supply=1.0	treatment_only	1	easy	increased	0.0	9.2e-05	0.0	1.000092	0.0001	1e-05	increased	1	1	7	5	Auxin > TIR1 > BIF1 > BA1 > Axillary_Meristem > Kernel_Row_Number	Kernel_Row_Number	10.1007/s00497-024-00510-0
Kernel Row Number	Zea mays	RWR	T061	WT_plus_TIBA	chemical_treatment	True	ZMPIN1A	mechanism_mapping	ZMPIN1A=0.1	1		0	WT	TIBA polar-auxin-transport inhibitor → ZMPIN1A KD (gm=0.1)	single_mutation	1	easy	decreased	0.0	-0.003516	0.0	0.996484	-0.0051	1e-05	decreased	1	1	4	2	ZMPIN1A > Axillary_Meristem > Kernel_Row_Number	Kernel_Row_Number	10.1104/pp.108.121541
Kernel Row Number	Zea mays	RWR	T062	WT_plus_kinetin	chemical_treatment	True	Cytokinin	treatment_analog		0	Cytokinin=1.0	1	WT	Exogenous kinetin → Cytokinin supply=1.0	treatment_only	1	easy	increased	0.0	0.000201	0.0	1.000201	0.0003	1e-05	increased	1	1	9	4	Cytokinin > TYPE_B_ARR > ZMWUS1 > IM_Size > Kernel_Row_Number	Kernel_Row_Number	10.1007/s00497-024-00510-0
Kernel Row Number	Zea mays	RWR	T063	WT_plus_BA	chemical_treatment	True	Cytokinin	treatment_analog		0	Cytokinin=1.0	1	WT	Exogenous BA (6-benzylaminopurine) → Cytokinin supply=1.0	treatment_only	1	easy	increased	0.0	0.000201	0.0	1.000201	0.0003	1e-05	increased	1	1	9	4	Cytokinin > TYPE_B_ARR > ZMWUS1 > IM_Size > Kernel_Row_Number	Kernel_Row_Number	10.1007/s00497-024-00510-0
Kernel Row Number	Zea mays	RWR	T064	KNR6_OE	overexpression	True	KNR6	exact_match	KNR6=2.0	1		0	WT	KNR6 overexpression → KNR6 gm=2.0	single_mutation	1	easy	increased	0.0	0.001736	0.0	1.001736	0.0025	1e-05	increased	1	1	4	3	KNR6 > AGAP > IM_Size > Kernel_Row_Number	Kernel_Row_Number	10.1038/s41467-020-14746-7
Kernel Row Number	Zea mays	RWR	T065	KNR6_RNAi	knockdown	True	KNR6	mechanism_mapping	KNR6=0.5	1		0	WT	KNR6 RNAi knockdown → KNR6 gm=0.5	single_mutation	1	easy	decreased	0.0	-0.000868	0.0	0.999132	-0.0013	1e-05	decreased	1	1	4	3	KNR6 > AGAP > IM_Size > Kernel_Row_Number	Kernel_Row_Number	10.1038/s41467-020-14746-7
Kernel Row Number	Zea mays	RWR	T066	AGAP_CRISPR	knockout_CRISPR	True	AGAP	exact_match	AGAP=0.0	1		0	WT	AGAP CRISPR KO	single_mutation	1	easy	decreased	0.0	-0.001736	0.0	0.998264	-0.0025	1e-05	decreased	1	1	4	2	AGAP > IM_Size > Kernel_Row_Number	Kernel_Row_Number	10.1038/s41467-020-14746-7
Kernel Row Number	Zea mays	RWR	T067	KRN5b_KO	knockout	True	KRN5B	case_insensitive	KRN5B=0.0	1		0	WT	KRN5b null → KRN5B KO	single_mutation	1	easy	decreased	0.0	-0.0625	0.0	0.9375	-0.0931	1e-05	decreased	1	1	2	1	KRN5B > Kernel_Row_Number	Kernel_Row_Number	10.1111/pbi.14463
Kernel Row Number	Zea mays	RWR	T068	KRN5b_highExpr	gain_of_function	True	KRN5B	case_insensitive	KRN5B=2.0	1		0	WT	KRN5b natural high-expression allele → KRN5B gm=2.0	single_mutation	1	easy	increased	0.0	0.0625	0.0	1.0625	0.0875	1e-05	increased	1	1	2	1	KRN5B > Kernel_Row_Number	Kernel_Row_Number	10.1111/pbi.14463
Kernel Row Number	Zea mays	RWR	T069	ZmTCP30	knockout	True	ZMTCP30	case_insensitive	ZMTCP30=0.0	1		0	WT	ZmTCP30 KO	single_mutation	1	easy	decreased	0.0	-0.03125	0.0	0.96875	-0.0458	1e-05	decreased	1	1	3	1	ZMTCP30 > Kernel_Row_Number	Kernel_Row_Number	10.1093/plcell/koac352
Kernel Row Number	Zea mays	RWR	T071	fea4_plus_ZmCLE7	rescue_experiment	True	FEA4,ZMCLE7	treatment_analog	FEA4=0.0	1	ZMCLE7=1.0	1	mutant	fea4 + ZmCLE7 peptide — FEA4 is downstream of a different CLE pathway; ZmCLE7 signalling via FEA2/CT2/ZMCRN still intact, so peptide is active on the fea4 background	mutation_plus_treatment	2	medium	increased	0.0	0.028594	0.031198	0.997396	-0.0038	1e-05	decreased	0	1	9	1	FEA4 > Kernel_Row_Number	Kernel_Row_Number	10.1105/tpc.114.132506
Kernel Row Number	Zea mays	RWR	T072	fea4;abph2	double_knockout	True	FEA4,ABPH2	case_insensitive	FEA4=0.0; ABPH2=0.0	2		0	WT	fea4;abph2 double KO — two independent IM-restrictive pathways lost	double_mutation	2	medium	increased	0.0	-2e-06	0.0	0.999998	-0.0	1e-05	unchanged	0	1	9	1	FEA4 > Kernel_Row_Number	Kernel_Row_Number	10.1105/tpc.114.130393
Kernel Row Number	Zea mays	RWR	T073	ba2	knockout	True	BA2	case_insensitive	BA2=0.0	1		0	WT	ba2 KO (axillary-meristem initiation)	single_mutation	1	easy	decreased	0.0	-0.003906	0.0	0.996094	-0.0056	1e-05	decreased	1	1	4	2	BA2 > Axillary_Meristem > Kernel_Row_Number	Kernel_Row_Number	10.1016/j.molp.2018.12.024
Kernel Row Number	Zea mays	RWR	T074	Zmer1	knockout	True	ZMER1	case_insensitive	ZMER1=0.0	1		0	WT	Zmer1 null → ZMER1 KO (ERECTA receptor)	single_mutation	1	easy	increased	0.0	0.000217	0.0	1.000217	0.0003	1e-05	increased	1	1	5	3	ZMER1 > ZMWUS1 > IM_Size > Kernel_Row_Number	Kernel_Row_Number	10.1038/s41467-025-67634-3
Kernel Row Number	Zea mays	RWR	T075	ZmEPFL_quintuple	knockout_CRISPR	True	ZMEPFL	composite_collapse	ZMEPFL=0.0	1		0	WT	ZmEPFL quintuple CRISPR KO → ZMEPFL composite node gm=0.0 (five paralogs collapsed)	single_mutation	1	easy	increased	0.0	0.000217	0.0	1.000217	0.0003	1e-05	increased	1	1	5	4	ZMEPFL > ZMER1 > ZMWUS1 > IM_Size > Kernel_Row_Number	Kernel_Row_Number	10.1038/s41467-025-67634-3
Kernel Row Number	Zea mays	RWR	T076	UB3_OE	overexpression	True	UB3	exact_match	UB3=2.0	1		0	WT	UB3 overexpression → UB3 gm=2.0	single_mutation	1	easy	decreased	0.0	0.00681	0.0	1.00681	0.0098	1e-05	increased	0	1	9	2	UB3 > ZMTCP30 > Kernel_Row_Number	Kernel_Row_Number	10.1111/nph.14391
Kernel Row Number	Zea mays	RWR	T077	Zmer1;Zmer2	double_knockout	True	ZMER1	mechanism_mapping	ZMER1=0.0	1		0	WT	Zmer1;Zmer2 double KO — ZMER1 fully affected (gm=0.0); Zmer2 partner not represented as a separate node (partial mapping)	single_mutation	1	easy	increased	0.0	0.000217	0.0	1.000217	0.0003	1e-05	increased	1	1	5	3	ZMER1 > ZMWUS1 > IM_Size > Kernel_Row_Number	Kernel_Row_Number	10.1038/s41467-025-67634-3
Lignin Sg Ratio	Populus trichocarpa	Algebraic	T001	F5H1	overexpression	True	F5H1	exact_match	F5H1=2.0	1		0	WT	Canonical positive-control S/G OE experiment in poplar (Meyermans 2000; Huntley 2003; Stewart 2009; Skyba 2013)	single_mutation	1	easy	increased	1.0	1.138579	1.0	1.138579	0.1872	0.05	increased	1	1	33	1	F5H1 > Lignin_SG_Ratio	Lignin_SG_Ratio	10.1104/pp.109.137059
Lignin Sg Ratio	Populus trichocarpa	Algebraic	T002	F5H1	overexpression	True	F5H1	exact_match	F5H1=2.0	1		0	WT	Canonical positive-control S/G OE experiment in poplar (Meyermans 2000; Huntley 2003; Stewart 2009; Skyba 2013)	single_mutation	1	easy	increased	1.0	1.138579	1.0	1.138579	0.1872	0.05	increased	1	1	33	1	F5H1 > Lignin_SG_Ratio	Lignin_SG_Ratio	10.1128/AEM.03182-12
Lignin Sg Ratio	Populus trichocarpa	Algebraic	T003	F5H1	overexpression	True	F5H1	exact_match	F5H1=2.0	1		0	WT	Canonical positive-control S/G OE experiment in poplar (Meyermans 2000; Huntley 2003; Stewart 2009; Skyba 2013)	single_mutation	1	easy	increased	1.0	1.138579	1.0	1.138579	0.1872	0.05	increased	1	1	33	1	F5H1 > Lignin_SG_Ratio	Lignin_SG_Ratio	10.1046/j.1365-313X.2000.00795.x
Lignin Sg Ratio	Populus trichocarpa	Algebraic	T004	F5H1	overexpression	True	F5H1	exact_match	F5H1=2.0	1		0	WT	Canonical positive-control S/G OE experiment in poplar (Meyermans 2000; Huntley 2003; Stewart 2009; Skyba 2013)	single_mutation	1	easy	increased	1.0	1.138579	1.0	1.138579	0.1872	0.05	increased	1	1	33	1	F5H1 > Lignin_SG_Ratio	Lignin_SG_Ratio	10.1021/jf034176m
Lignin Sg Ratio	Populus trichocarpa	Algebraic	T005	COMT1	knockdown	True	COMT1	exact_match	COMT1=0.1	1		0	WT	COMT1 is the syringyl-specific methylation step; silencing -> loss of S units	single_mutation	1	easy	decreased	1.0	0.908771	1.0	0.908771	-0.138	0.05	decreased	1	1	38	3	COMT1 > Sinapaldehyde > Sinapyl_Alcohol > Lignin_SG_Ratio	Lignin_SG_Ratio	10.1104/pp.123.4.1363
Lignin Sg Ratio	Populus trichocarpa	Algebraic	T006	COMT1	knockdown	True	COMT1	exact_match	COMT1=0.1	1		0	WT	COMT1 is the syringyl-specific methylation step; silencing -> loss of S units	single_mutation	1	easy	decreased	1.0	0.908771	1.0	0.908771	-0.138	0.05	decreased	1	1	38	3	COMT1 > Sinapaldehyde > Sinapyl_Alcohol > Lignin_SG_Ratio	Lignin_SG_Ratio	10.1104/pp.123.4.1363
Lignin Sg Ratio	Populus trichocarpa	Algebraic	T007	CCoAOMT1	knockdown	True	CCOAOMT1	case_insensitive	CCOAOMT1=0.1	1		0	WT	CCoAOMT1 KD reduces total lignin but leaves S/G ratio largely unchanged	single_mutation	1	easy	unchanged	1.0	1.3174	1.0	1.3174	0.3977	0.05	increased	0	1	47	4	CCOAOMT1 > Feruloyl_CoA > Coniferaldehyde > Coniferyl_Alcohol > Lignin_SG_Ratio	Lignin_SG_Ratio	10.1104/pp.124.2.563
Lignin Sg Ratio	Populus trichocarpa	Algebraic	T008	CCR2	knockdown	True	CCR2	exact_match	CCR2=0.1	1		0	WT	CCR RNAi preferentially lowers S units in poplar (Leple 2007)	single_mutation	1	easy	decreased	1.0	1.182667	1.0	1.182667	0.242	0.05	increased	0	1	44	1	CCR2 > Lignin_SG_Ratio	Lignin_SG_Ratio	10.1105/tpc.107.054148
Lignin Sg Ratio	Populus trichocarpa	Algebraic	T009	CCR2	knockout	True	CCR2	exact_match	CCR2=0.0	1		0	WT	Null CCR2 allele + haploinsufficient allele (De Meester 2020)	single_mutation	1	easy	decreased	1.0	1.399002	1.0	1.399002	0.4844	0.05	increased	0	1	48	1	CCR2 > Lignin_SG_Ratio	Lignin_SG_Ratio	10.1038/s41467-020-18822-w
Lignin Sg Ratio	Populus trichocarpa	Algebraic	T010	CAD1	knockdown	True	CAD1	exact_match	CAD1=0.1	1		0	WT	CAD acts on both coniferaldehyde and sinapaldehyde; KD does not shift S/G ratio	single_mutation	1	easy	unchanged	1.0	2.609925	1.0	2.609925	1.384	0.05	increased	0	1	44	2	CAD1 > Coniferyl_Alcohol > Lignin_SG_Ratio	Lignin_SG_Ratio	10.1104/pp.112.4.1479
Lignin Sg Ratio	Populus trichocarpa	Algebraic	T011	C3H1	knockdown	True	C3H1	exact_match	C3H1=0.1	1		0	WT	C3H KD redirects flux to H; G reduced preferentially, S maintained (Coleman 2008; Ralph 2012). Opposing result in P. alba x glandulosa (Peng 2021) reflects genetic-background variation.	single_mutation	1	easy	increased	1.0	9.970492	1.0	9.970492	3.3177	0.05	increased	1	1	59	1	C3H1 > Lignin_SG_Ratio	Lignin_SG_Ratio	10.1073/pnas.0706537105
Lignin Sg Ratio	Populus trichocarpa	Algebraic	T012	C3H1	knockdown	True	C3H1	exact_match	C3H1=0.1	1		0	WT	C3H KD redirects flux to H; G reduced preferentially, S maintained (Coleman 2008; Ralph 2012). Opposing result in P. alba x glandulosa (Peng 2021) reflects genetic-background variation.	single_mutation	1	easy	increased	1.0	9.970492	1.0	9.970492	3.3177	0.05	increased	1	1	59	1	C3H1 > Lignin_SG_Ratio	Lignin_SG_Ratio	10.1007/s12155-012-9218-y
Lignin Sg Ratio	Populus trichocarpa	Algebraic	T013	C3H1	knockdown	True	C3H1	exact_match	C3H1=0.1	1		0	WT	C3H KD redirects flux to H; G reduced preferentially, S maintained (Coleman 2008; Ralph 2012). Opposing result in P. alba x glandulosa (Peng 2021) reflects genetic-background variation.	single_mutation	1	easy	decreased	1.0	9.970492	1.0	9.970492	3.3177	0.05	increased	0	1	59	1	C3H1 > Lignin_SG_Ratio	Lignin_SG_Ratio	10.3389/fbioe.2021.790539
Lignin Sg Ratio	Populus trichocarpa	Algebraic	T014	4CL1	knockdown	True	PT4CL1	case_insensitive	PT4CL1=0.1	1		0	WT	4CL antisense lowers total lignin and S/G	single_mutation	1	easy	decreased	1.0	0.692685	1.0	0.692685	-0.5297	0.05	decreased	1	1	53	1	PT4CL1 > Lignin_SG_Ratio	Lignin_SG_Ratio	10.1104/pp.110.159269
Lignin Sg Ratio	Populus trichocarpa	Algebraic	T015	4CL1	knockout_CRISPR	True	PT4CL1	case_insensitive	PT4CL1=0.0	1		0	WT	4CL1 CRISPR KO preferentially reduces S relative to G (Wang 2020)	single_mutation	1	easy	decreased	1.0	0.480066	1.0	0.480066	-1.0587	0.05	decreased	1	1	58	1	PT4CL1 > Lignin_SG_Ratio	Lignin_SG_Ratio	10.1104/pp.19.01550
Lignin Sg Ratio	Populus trichocarpa	Algebraic	T017	CSE1	knockdown	True	CSE1	exact_match	CSE1=0.1	1		0	WT	CSE1 RNAi modestly reduces S/G (Saleme 2017)	single_mutation	1	easy	decreased	1.0	1.147594	1.0	1.147594	0.1986	0.05	increased	0	1	47	6	CSE1 > Caffeic_Acid > Caffeoyl_CoA > Feruloyl_CoA > Coniferaldehyde > Coniferyl_Alcohol > Lignin_SG_Ratio	Lignin_SG_Ratio	10.1104/pp.17.00920
Lignin Sg Ratio	Populus trichocarpa	Algebraic	T018	CSE1;CSE2	double_knockout	True	CSE1	composite_collapse	CSE1=0.0	1		0	WT	Both paralogs CRISPR-edited (de Vries 2021); effective full KO of CSE function	single_mutation	1	easy	decreased	1.0	1.317389	1.0	1.317389	0.3977	0.05	increased	0	1	53	6	CSE1 > Caffeic_Acid > Caffeoyl_CoA > Feruloyl_CoA > Coniferaldehyde > Coniferyl_Alcohol > Lignin_SG_Ratio	Lignin_SG_Ratio	10.1111/pbi.13651
Lignin Sg Ratio	Populus trichocarpa	Algebraic	T019	SND1	overexpression	True	SND1	exact_match	SND1=2.0	1		0	WT	SND1 OE activates secondary wall program; modest S/G increase via MYB/F5H1 route	single_mutation	1	easy	increased	1.0	1.472188	1.0	1.472188	0.558	0.05	increased	1	1	65	3	SND1 > MYB21 > PT4CL1 > Lignin_SG_Ratio	Lignin_SG_Ratio	10.4161/psb.5.4.11400
Lignin Sg Ratio	Populus trichocarpa	Algebraic	T020	SND1	loss_of_function	True	SND1	exact_match	SND1=0.0	1		0	WT	Dominant repression creates a chimeric repressor on SND1-family targets; treated as composite KO	single_mutation	1	easy	decreased	1.0	0.169643	1.0	0.169643	-2.5594	0.05	decreased	1	1	81	3	SND1 > MYB21 > PT4CL1 > Lignin_SG_Ratio	Lignin_SG_Ratio	10.1104/pp.111.181354
Lignin Sg Ratio	Populus trichocarpa	Algebraic	T021	MYB3	loss_of_function	True	MYB3	exact_match	MYB3=0.0	1		0	WT	Master-switch MYB dominant-repression: 60-70% wall-thickness reduction	single_mutation	1	easy	decreased	1.0	0.01608	1.0	0.01608	-5.9586	0.05	decreased	1	1	84	3	MYB3 > MYB221 > PT4CL1 > Lignin_SG_Ratio	Lignin_SG_Ratio	10.1371/journal.pone.0069219
Lignin Sg Ratio	Populus trichocarpa	Algebraic	T022	MYB21	loss_of_function	True	MYB21	exact_match	MYB21=0.0	1		0	WT	Master-switch MYB dominant-repression: strong secondary-wall alteration	single_mutation	1	easy	decreased	1.0	0.749534	1.0	0.749534	-0.4159	0.05	decreased	1	1	60	2	MYB21 > PT4CL1 > Lignin_SG_Ratio	Lignin_SG_Ratio	10.1371/journal.pone.0069219
Lignin Sg Ratio	Populus trichocarpa	Algebraic	T023	MYB152	overexpression	True	MYB152	exact_match	MYB152=2.0	1		0	WT	MYB152 OE (Populus TF expressed in Arabidopsis or Populus)	single_mutation	1	easy	increased	1.0	0.804589	1.0	0.804589	-0.3137	0.05	decreased	0	1	44	1	MYB152 > Lignin_SG_Ratio	Lignin_SG_Ratio	10.1038/srep05054
Lignin Sg Ratio	Populus trichocarpa	Algebraic	T024	MYB156	overexpression	True	MYB156	exact_match	MYB156=2.0	1		0	WT	MYB156 OE (Populus TF expressed in Arabidopsis or Populus)	single_mutation	1	easy	decreased	1.0	1.771745	1.0	1.771745	0.8252	0.05	increased	0	1	59	2	MYB156 > PT4CL1 > Lignin_SG_Ratio	Lignin_SG_Ratio	10.1038/srep41209
Lignin Sg Ratio	Populus trichocarpa	Algebraic	T025	MYB221	overexpression	True	MYB221	exact_match	MYB221=2.0	1		0	WT	MYB221 OE (Populus TF expressed in Arabidopsis or Populus)	single_mutation	1	easy	decreased	1.0	1.870257	1.0	1.870257	0.9032	0.05	increased	0	1	60	2	MYB221 > PT4CL1 > Lignin_SG_Ratio	Lignin_SG_Ratio	10.1038/srep12240
Lignin Sg Ratio	Populus trichocarpa	Algebraic	T026	KNAT7	overexpression	True	KNAT7	exact_match	KNAT7=2.0	1		0	WT	KNAT7 OE: slight S/G increase (Ahlawat 2021)	single_mutation	1	easy	increased	1.0	0.987202	1.0	0.987202	-0.0186	0.05	unchanged	0	1	40	2	KNAT7 > CCR2 > Lignin_SG_Ratio	Lignin_SG_Ratio	10.3389/fpls.2021.762067
Lignin Sg Ratio	Populus trichocarpa	Algebraic	T027	KNAT7	knockdown	True	KNAT7	exact_match	KNAT7=0.1	1		0	WT	KNAT7 antisense also gives slight S/G increase (KNAT7 is a modulatory brake; both OE and KD shift composition slightly)	single_mutation	1	easy	increased	1.0	1.04451	1.0	1.04451	0.0628	0.05	unchanged	0	1	51	2	KNAT7 > CCR2 > Lignin_SG_Ratio	Lignin_SG_Ratio	10.3389/fpls.2021.762067
Lignin Sg Ratio	Populus trichocarpa	Algebraic	T029	NF_YA11	overexpression	True	NF_YA11	exact_match	NF_YA11=2.0	1		0	WT	NF-YA11 activates F5H; OE raises S/G (Wei 2024)	single_mutation	1	easy	increased	1.0	1.021741	1.0	1.021741	0.031	0.05	unchanged	0	1	27	2	NF_YA11 > F5H1 > Lignin_SG_Ratio	Lignin_SG_Ratio	10.1016/j.indcrop.2024.119891
Lignin Sg Ratio	Populus trichocarpa	Algebraic	T030	NF_YA11	knockout_CRISPR	True	NF_YA11	exact_match	NF_YA11=0.0	1		0	WT	nf-ya11 poplars show reduced S-lignin and S/G ratio (Wei 2024)	single_mutation	1	easy	decreased	1.0	0.866138	1.0	0.866138	-0.2073	0.05	decreased	1	1	35	2	NF_YA11 > F5H1 > Lignin_SG_Ratio	Lignin_SG_Ratio	10.1016/j.indcrop.2024.119891
Lignin Sg Ratio	Populus trichocarpa	Algebraic	T032	SND1_B	loss_of_function	True	SND1	composite_collapse	SND1=0.0	1		0	WT	SND1-B (WND6B) DR gave 68% wall reduction; collapsed to SND1 composite	single_mutation	1	easy	decreased	1.0	0.169643	1.0	0.169643	-2.5594	0.05	decreased	1	1	81	3	SND1 > MYB21 > PT4CL1 > Lignin_SG_Ratio	Lignin_SG_Ratio	10.1104/pp.111.181354
Lignin Sg Ratio	Populus trichocarpa	Algebraic	T033	HCT1	knockdown	True	HCT1	exact_match	HCT1=0.1	1		0	WT	HCT RNAi lowers total lignin without shifting S/G (Peng 2014; Zhou 2018)	single_mutation	1	easy	unchanged	1.0	1.034676	1.0	1.034676	0.0492	0.05	unchanged	1	1	55	8	HCT1 > P_Coumaroyl_Shikimate > Caffeoyl_Shikimate > Caffeic_Acid > Caffeoyl_CoA > Feruloyl_CoA > Coniferaldehyde > Coniferyl_Alcohol > Lignin_SG_Ratio	Lignin_SG_Ratio	10.1038/s41598-018-28675-5
Lignin Sg Ratio	Populus trichocarpa	Algebraic	T034	Tension_Wood	treatment	True	Tension_Wood	exact_match		0	Tension_Wood=1.0	1	WT	Tension-wood lignin is S-enriched relative to normal/opposite wood (Al-Haddad 2013)	treatment_only	1	easy	increased	1.0	1.122263	1.0	1.122263	0.1664	0.05	increased	1	1	18	1	Tension_Wood > Lignin_SG_Ratio	Lignin_SG_Ratio	10.1093/treephys/tpt013
Lignin Sg Ratio	Populus trichocarpa	ODE	T001	F5H1	overexpression	True	F5H1	exact_match	F5H1=2.0	1		0	WT	Canonical positive-control S/G OE experiment in poplar (Meyermans 2000; Huntley 2003; Stewart 2009; Skyba 2013)	single_mutation	1	easy	increased	1.0	1.663112	1.0	1.663112	0.7339	0.05	increased	1	1	111	1	F5H1 > Lignin_SG_Ratio	Lignin_SG_Ratio	10.1104/pp.109.137059
Lignin Sg Ratio	Populus trichocarpa	ODE	T002	F5H1	overexpression	True	F5H1	exact_match	F5H1=2.0	1		0	WT	Canonical positive-control S/G OE experiment in poplar (Meyermans 2000; Huntley 2003; Stewart 2009; Skyba 2013)	single_mutation	1	easy	increased	1.0	1.663112	1.0	1.663112	0.7339	0.05	increased	1	1	111	1	F5H1 > Lignin_SG_Ratio	Lignin_SG_Ratio	10.1128/AEM.03182-12
Lignin Sg Ratio	Populus trichocarpa	ODE	T003	F5H1	overexpression	True	F5H1	exact_match	F5H1=2.0	1		0	WT	Canonical positive-control S/G OE experiment in poplar (Meyermans 2000; Huntley 2003; Stewart 2009; Skyba 2013)	single_mutation	1	easy	increased	1.0	1.663112	1.0	1.663112	0.7339	0.05	increased	1	1	111	1	F5H1 > Lignin_SG_Ratio	Lignin_SG_Ratio	10.1046/j.1365-313X.2000.00795.x
Lignin Sg Ratio	Populus trichocarpa	ODE	T004	F5H1	overexpression	True	F5H1	exact_match	F5H1=2.0	1		0	WT	Canonical positive-control S/G OE experiment in poplar (Meyermans 2000; Huntley 2003; Stewart 2009; Skyba 2013)	single_mutation	1	easy	increased	1.0	1.663112	1.0	1.663112	0.7339	0.05	increased	1	1	111	1	F5H1 > Lignin_SG_Ratio	Lignin_SG_Ratio	10.1021/jf034176m
Lignin Sg Ratio	Populus trichocarpa	ODE	T005	COMT1	knockdown	True	COMT1	exact_match	COMT1=0.1	1		0	WT	COMT1 is the syringyl-specific methylation step; silencing -> loss of S units	single_mutation	1	easy	decreased	1.0	0.273866	1.0	0.273866	-1.8685	0.05	decreased	1	1	130	3	COMT1 > Sinapaldehyde > Sinapyl_Alcohol > Lignin_SG_Ratio	Lignin_SG_Ratio	10.1104/pp.123.4.1363
Lignin Sg Ratio	Populus trichocarpa	ODE	T006	COMT1	knockdown	True	COMT1	exact_match	COMT1=0.1	1		0	WT	COMT1 is the syringyl-specific methylation step; silencing -> loss of S units	single_mutation	1	easy	decreased	1.0	0.273866	1.0	0.273866	-1.8685	0.05	decreased	1	1	130	3	COMT1 > Sinapaldehyde > Sinapyl_Alcohol > Lignin_SG_Ratio	Lignin_SG_Ratio	10.1104/pp.123.4.1363
Lignin Sg Ratio	Populus trichocarpa	ODE	T007	CCoAOMT1	knockdown	True	CCOAOMT1	case_insensitive	CCOAOMT1=0.1	1		0	WT	CCoAOMT1 KD reduces total lignin but leaves S/G ratio largely unchanged	single_mutation	1	easy	unchanged	1.0	0.738705	1.0	0.738705	-0.4369	0.05	decreased	0	1	182	4	CCOAOMT1 > Feruloyl_CoA > Coniferaldehyde > Coniferyl_Alcohol > Lignin_SG_Ratio	Lignin_SG_Ratio	10.1104/pp.124.2.563
Lignin Sg Ratio	Populus trichocarpa	ODE	T008	CCR2	knockdown	True	CCR2	exact_match	CCR2=0.1	1		0	WT	CCR RNAi preferentially lowers S units in poplar (Leple 2007)	single_mutation	1	easy	decreased	1.0	0.089916	1.0	0.089916	-3.4753	0.05	decreased	1	1	148	1	CCR2 > Lignin_SG_Ratio	Lignin_SG_Ratio	10.1105/tpc.107.054148
Lignin Sg Ratio	Populus trichocarpa	ODE	T009	CCR2	knockout	True	CCR2	exact_match	CCR2=0.0	1		0	WT	Null CCR2 allele + haploinsufficient allele (De Meester 2020)	single_mutation	1	easy	decreased	1.0	0.0017	1.0	0.0017	-9.2005	0.05	decreased	1	1	152	1	CCR2 > Lignin_SG_Ratio	Lignin_SG_Ratio	10.1038/s41467-020-18822-w
Lignin Sg Ratio	Populus trichocarpa	ODE	T010	CAD1	knockdown	True	CAD1	exact_match	CAD1=0.1	1		0	WT	CAD acts on both coniferaldehyde and sinapaldehyde; KD does not shift S/G ratio	single_mutation	1	easy	unchanged	1.0	0.281022	1.0	0.281022	-1.8312	0.05	decreased	0	1	114	2	CAD1 > Coniferyl_Alcohol > Lignin_SG_Ratio	Lignin_SG_Ratio	10.1104/pp.112.4.1479
Lignin Sg Ratio	Populus trichocarpa	ODE	T011	C3H1	knockdown	True	C3H1	exact_match	C3H1=0.1	1		0	WT	C3H KD redirects flux to H; G reduced preferentially, S maintained (Coleman 2008; Ralph 2012). Opposing result in P. alba x glandulosa (Peng 2021) reflects genetic-background variation.	single_mutation	1	easy	increased	1.0	1.358783	1.0	1.358783	0.4423	0.05	increased	1	1	219	1	C3H1 > Lignin_SG_Ratio	Lignin_SG_Ratio	10.1073/pnas.0706537105
Lignin Sg Ratio	Populus trichocarpa	ODE	T012	C3H1	knockdown	True	C3H1	exact_match	C3H1=0.1	1		0	WT	C3H KD redirects flux to H; G reduced preferentially, S maintained (Coleman 2008; Ralph 2012). Opposing result in P. alba x glandulosa (Peng 2021) reflects genetic-background variation.	single_mutation	1	easy	increased	1.0	1.358783	1.0	1.358783	0.4423	0.05	increased	1	1	219	1	C3H1 > Lignin_SG_Ratio	Lignin_SG_Ratio	10.1007/s12155-012-9218-y
Lignin Sg Ratio	Populus trichocarpa	ODE	T013	C3H1	knockdown	True	C3H1	exact_match	C3H1=0.1	1		0	WT	C3H KD redirects flux to H; G reduced preferentially, S maintained (Coleman 2008; Ralph 2012). Opposing result in P. alba x glandulosa (Peng 2021) reflects genetic-background variation.	single_mutation	1	easy	decreased	1.0	1.358783	1.0	1.358783	0.4423	0.05	increased	0	1	219	1	C3H1 > Lignin_SG_Ratio	Lignin_SG_Ratio	10.3389/fbioe.2021.790539
Lignin Sg Ratio	Populus trichocarpa	ODE	T014	4CL1	knockdown	True	PT4CL1	case_insensitive	PT4CL1=0.1	1		0	WT	4CL antisense lowers total lignin and S/G	single_mutation	1	easy	decreased	1.0	0.141989	1.0	0.141989	-2.8161	0.05	decreased	1	1	219	1	PT4CL1 > Lignin_SG_Ratio	Lignin_SG_Ratio	10.1104/pp.110.159269
Lignin Sg Ratio	Populus trichocarpa	ODE	T015	4CL1	knockout_CRISPR	True	PT4CL1	case_insensitive	PT4CL1=0.0	1		0	WT	4CL1 CRISPR KO preferentially reduces S relative to G (Wang 2020)	single_mutation	1	easy	decreased	1.0	0.009542	1.0	0.009542	-6.7115	0.05	decreased	1	1	263	1	PT4CL1 > Lignin_SG_Ratio	Lignin_SG_Ratio	10.1104/pp.19.01550
Lignin Sg Ratio	Populus trichocarpa	ODE	T017	CSE1	knockdown	True	CSE1	exact_match	CSE1=0.1	1		0	WT	CSE1 RNAi modestly reduces S/G (Saleme 2017)	single_mutation	1	easy	decreased	1.0	0.904846	1.0	0.904846	-0.1443	0.05	decreased	1	1	186	6	CSE1 > Caffeic_Acid > Caffeoyl_CoA > Feruloyl_CoA > Coniferaldehyde > Coniferyl_Alcohol > Lignin_SG_Ratio	Lignin_SG_Ratio	10.1104/pp.17.00920
Lignin Sg Ratio	Populus trichocarpa	ODE	T018	CSE1;CSE2	double_knockout	True	CSE1	composite_collapse	CSE1=0.0	1		0	WT	Both paralogs CRISPR-edited (de Vries 2021); effective full KO of CSE function	single_mutation	1	easy	decreased	1.0	0.299144	1.0	0.299144	-1.7411	0.05	decreased	1	1	219	6	CSE1 > Caffeic_Acid > Caffeoyl_CoA > Feruloyl_CoA > Coniferaldehyde > Coniferyl_Alcohol > Lignin_SG_Ratio	Lignin_SG_Ratio	10.1111/pbi.13651
Lignin Sg Ratio	Populus trichocarpa	ODE	T019	SND1	overexpression	True	SND1	exact_match	SND1=2.0	1		0	WT	SND1 OE activates secondary wall program; modest S/G increase via MYB/F5H1 route	single_mutation	1	easy	increased	1.0	1.43252	1.0	1.43252	0.5186	0.05	increased	1	1	149	3	SND1 > MYB21 > PT4CL1 > Lignin_SG_Ratio	Lignin_SG_Ratio	10.4161/psb.5.4.11400
Lignin Sg Ratio	Populus trichocarpa	ODE	T020	SND1	loss_of_function	True	SND1	exact_match	SND1=0.0	1		0	WT	Dominant repression creates a chimeric repressor on SND1-family targets; treated as composite KO	single_mutation	1	easy	decreased	1.0	3e-06	1.0	3e-06	-18.4693	0.05	decreased	1	1	172	3	SND1 > MYB21 > PT4CL1 > Lignin_SG_Ratio	Lignin_SG_Ratio	10.1104/pp.111.181354
Lignin Sg Ratio	Populus trichocarpa	ODE	T021	MYB3	loss_of_function	True	MYB3	exact_match	MYB3=0.0	1		0	WT	Master-switch MYB dominant-repression: 60-70% wall-thickness reduction	single_mutation	1	easy	decreased	1.0	0.069936	1.0	0.069936	-3.8378	0.05	decreased	1	1	235	3	MYB3 > MYB221 > PT4CL1 > Lignin_SG_Ratio	Lignin_SG_Ratio	10.1371/journal.pone.0069219
Lignin Sg Ratio	Populus trichocarpa	ODE	T022	MYB21	loss_of_function	True	MYB21	exact_match	MYB21=0.0	1		0	WT	Master-switch MYB dominant-repression: strong secondary-wall alteration	single_mutation	1	easy	decreased	1.0	0.002523	1.0	0.002523	-8.6305	0.05	decreased	1	1	198	2	MYB21 > PT4CL1 > Lignin_SG_Ratio	Lignin_SG_Ratio	10.1371/journal.pone.0069219
Lignin Sg Ratio	Populus trichocarpa	ODE	T023	MYB152	overexpression	True	MYB152	exact_match	MYB152=2.0	1		0	WT	MYB152 OE (Populus TF expressed in Arabidopsis or Populus)	single_mutation	1	easy	increased	1.0	2.91143	1.0	2.91143	1.5417	0.05	increased	1	1	137	1	MYB152 > Lignin_SG_Ratio	Lignin_SG_Ratio	10.1038/srep05054
Lignin Sg Ratio	Populus trichocarpa	ODE	T024	MYB156	overexpression	True	MYB156	exact_match	MYB156=2.0	1		0	WT	MYB156 OE (Populus TF expressed in Arabidopsis or Populus)	single_mutation	1	easy	decreased	1.0	0.679718	1.0	0.679718	-0.557	0.05	decreased	1	1	175	2	MYB156 > PT4CL1 > Lignin_SG_Ratio	Lignin_SG_Ratio	10.1038/srep41209
Lignin Sg Ratio	Populus trichocarpa	ODE	T025	MYB221	overexpression	True	MYB221	exact_match	MYB221=2.0	1		0	WT	MYB221 OE (Populus TF expressed in Arabidopsis or Populus)	single_mutation	1	easy	decreased	1.0	0.429673	1.0	0.429673	-1.2187	0.05	decreased	1	1	196	2	MYB221 > PT4CL1 > Lignin_SG_Ratio	Lignin_SG_Ratio	10.1038/srep12240
Lignin Sg Ratio	Populus trichocarpa	ODE	T026	KNAT7	overexpression	True	KNAT7	exact_match	KNAT7=2.0	1		0	WT	KNAT7 OE: slight S/G increase (Ahlawat 2021)	single_mutation	1	easy	increased	1.0	1.269401	1.0	1.269401	0.3441	0.05	increased	1	1	127	2	KNAT7 > CCR2 > Lignin_SG_Ratio	Lignin_SG_Ratio	10.3389/fpls.2021.762067
Lignin Sg Ratio	Populus trichocarpa	ODE	T027	KNAT7	knockdown	True	KNAT7	exact_match	KNAT7=0.1	1		0	WT	KNAT7 antisense also gives slight S/G increase (KNAT7 is a modulatory brake; both OE and KD shift composition slightly)	single_mutation	1	easy	increased	1.0	0.138766	1.0	0.138766	-2.8493	0.05	decreased	0	1	231	2	KNAT7 > CCR2 > Lignin_SG_Ratio	Lignin_SG_Ratio	10.3389/fpls.2021.762067
Lignin Sg Ratio	Populus trichocarpa	ODE	T029	NF_YA11	overexpression	True	NF_YA11	exact_match	NF_YA11=2.0	1		0	WT	NF-YA11 activates F5H; OE raises S/G (Wei 2024)	single_mutation	1	easy	increased	1.0	1.375064	1.0	1.375064	0.4595	0.05	increased	1	1	105	2	NF_YA11 > F5H1 > Lignin_SG_Ratio	Lignin_SG_Ratio	10.1016/j.indcrop.2024.119891
Lignin Sg Ratio	Populus trichocarpa	ODE	T030	NF_YA11	knockout_CRISPR	True	NF_YA11	exact_match	NF_YA11=0.0	1		0	WT	nf-ya11 poplars show reduced S-lignin and S/G ratio (Wei 2024)	single_mutation	1	easy	decreased	1.0	0.00172	1.0	0.00172	-9.1834	0.05	decreased	1	1	135	2	NF_YA11 > F5H1 > Lignin_SG_Ratio	Lignin_SG_Ratio	10.1016/j.indcrop.2024.119891
Lignin Sg Ratio	Populus trichocarpa	ODE	T032	SND1_B	loss_of_function	True	SND1	composite_collapse	SND1=0.0	1		0	WT	SND1-B (WND6B) DR gave 68% wall reduction; collapsed to SND1 composite	single_mutation	1	easy	decreased	1.0	3e-06	1.0	3e-06	-18.4693	0.05	decreased	1	1	172	3	SND1 > MYB21 > PT4CL1 > Lignin_SG_Ratio	Lignin_SG_Ratio	10.1104/pp.111.181354
Lignin Sg Ratio	Populus trichocarpa	ODE	T033	HCT1	knockdown	True	HCT1	exact_match	HCT1=0.1	1		0	WT	HCT RNAi lowers total lignin without shifting S/G (Peng 2014; Zhou 2018)	single_mutation	1	easy	unchanged	1.0	0.979079	1.0	0.979079	-0.0305	0.05	unchanged	1	1	219	8	HCT1 > P_Coumaroyl_Shikimate > Caffeoyl_Shikimate > Caffeic_Acid > Caffeoyl_CoA > Feruloyl_CoA > Coniferaldehyde > Coniferyl_Alcohol > Lignin_SG_Ratio	Lignin_SG_Ratio	10.1038/s41598-018-28675-5
Lignin Sg Ratio	Populus trichocarpa	ODE	T034	Tension_Wood	treatment	True	Tension_Wood	exact_match		0	Tension_Wood=1.0	1	WT	Tension-wood lignin is S-enriched relative to normal/opposite wood (Al-Haddad 2013)	treatment_only	1	easy	increased	1.0	1.499101	1.0	1.499101	0.5841	0.05	increased	1	1	60	1	Tension_Wood > Lignin_SG_Ratio	Lignin_SG_Ratio	10.1093/treephys/tpt013
Lignin Sg Ratio	Populus trichocarpa	RWR	T001	F5H1	overexpression	True	F5H1	exact_match	F5H1=2.0	1		0	WT	Canonical positive-control S/G OE experiment in poplar (Meyermans 2000; Huntley 2003; Stewart 2009; Skyba 2013)	single_mutation	1	easy	increased	0.0	0.031738	0.0	1.031738	0.0451	1e-05	increased	1	1	6	1	F5H1 > Lignin_SG_Ratio	Lignin_SG_Ratio	10.1104/pp.109.137059
Lignin Sg Ratio	Populus trichocarpa	RWR	T002	F5H1	overexpression	True	F5H1	exact_match	F5H1=2.0	1		0	WT	Canonical positive-control S/G OE experiment in poplar (Meyermans 2000; Huntley 2003; Stewart 2009; Skyba 2013)	single_mutation	1	easy	increased	0.0	0.031738	0.0	1.031738	0.0451	1e-05	increased	1	1	6	1	F5H1 > Lignin_SG_Ratio	Lignin_SG_Ratio	10.1128/AEM.03182-12
Lignin Sg Ratio	Populus trichocarpa	RWR	T003	F5H1	overexpression	True	F5H1	exact_match	F5H1=2.0	1		0	WT	Canonical positive-control S/G OE experiment in poplar (Meyermans 2000; Huntley 2003; Stewart 2009; Skyba 2013)	single_mutation	1	easy	increased	0.0	0.031738	0.0	1.031738	0.0451	1e-05	increased	1	1	6	1	F5H1 > Lignin_SG_Ratio	Lignin_SG_Ratio	10.1046/j.1365-313X.2000.00795.x
Lignin Sg Ratio	Populus trichocarpa	RWR	T004	F5H1	overexpression	True	F5H1	exact_match	F5H1=2.0	1		0	WT	Canonical positive-control S/G OE experiment in poplar (Meyermans 2000; Huntley 2003; Stewart 2009; Skyba 2013)	single_mutation	1	easy	increased	0.0	0.031738	0.0	1.031738	0.0451	1e-05	increased	1	1	6	1	F5H1 > Lignin_SG_Ratio	Lignin_SG_Ratio	10.1021/jf034176m
Lignin Sg Ratio	Populus trichocarpa	RWR	T005	COMT1	knockdown	True	COMT1	exact_match	COMT1=0.1	1		0	WT	COMT1 is the syringyl-specific methylation step; silencing -> loss of S units	single_mutation	1	easy	decreased	0.0	-0.001758	0.0	0.998242	-0.0025	1e-05	decreased	1	1	5	3	COMT1 > Sinapaldehyde > Sinapyl_Alcohol > Lignin_SG_Ratio	Lignin_SG_Ratio	10.1104/pp.123.4.1363
Lignin Sg Ratio	Populus trichocarpa	RWR	T006	COMT1	knockdown	True	COMT1	exact_match	COMT1=0.1	1		0	WT	COMT1 is the syringyl-specific methylation step; silencing -> loss of S units	single_mutation	1	easy	decreased	0.0	-0.001758	0.0	0.998242	-0.0025	1e-05	decreased	1	1	5	3	COMT1 > Sinapaldehyde > Sinapyl_Alcohol > Lignin_SG_Ratio	Lignin_SG_Ratio	10.1104/pp.123.4.1363
Lignin Sg Ratio	Populus trichocarpa	RWR	T007	CCoAOMT1	knockdown	True	CCOAOMT1	case_insensitive	CCOAOMT1=0.1	1		0	WT	CCoAOMT1 KD reduces total lignin but leaves S/G ratio largely unchanged	single_mutation	1	easy	unchanged	0.0	0.000412	0.0	1.000412	0.0006	1e-05	increased	0	1	7	4	CCOAOMT1 > Feruloyl_CoA > Coniferaldehyde > Coniferyl_Alcohol > Lignin_SG_Ratio	Lignin_SG_Ratio	10.1104/pp.124.2.563
Lignin Sg Ratio	Populus trichocarpa	RWR	T008	CCR2	knockdown	True	CCR2	exact_match	CCR2=0.1	1		0	WT	CCR RNAi preferentially lowers S units in poplar (Leple 2007)	single_mutation	1	easy	decreased	0.0	-0.026477	0.0	0.973523	-0.0387	1e-05	decreased	1	1	7	1	CCR2 > Lignin_SG_Ratio	Lignin_SG_Ratio	10.1105/tpc.107.054148
Lignin Sg Ratio	Populus trichocarpa	RWR	T009	CCR2	knockout	True	CCR2	exact_match	CCR2=0.0	1		0	WT	Null CCR2 allele + haploinsufficient allele (De Meester 2020)	single_mutation	1	easy	decreased	0.0	-0.029419	0.0	0.970581	-0.0431	1e-05	decreased	1	1	7	1	CCR2 > Lignin_SG_Ratio	Lignin_SG_Ratio	10.1038/s41467-020-18822-w
Lignin Sg Ratio	Populus trichocarpa	RWR	T010	CAD1	knockdown	True	CAD1	exact_match	CAD1=0.1	1		0	WT	CAD acts on both coniferaldehyde and sinapaldehyde; KD does not shift S/G ratio	single_mutation	1	easy	unchanged	0.0	0.0	0.0	1.0	0.0	1e-05	unchanged	1	1	3	2	CAD1 > Coniferyl_Alcohol > Lignin_SG_Ratio	Lignin_SG_Ratio	10.1104/pp.112.4.1479
Lignin Sg Ratio	Populus trichocarpa	RWR	T011	C3H1	knockdown	True	C3H1	exact_match	C3H1=0.1	1		0	WT	C3H KD redirects flux to H; G reduced preferentially, S maintained (Coleman 2008; Ralph 2012). Opposing result in P. alba x glandulosa (Peng 2021) reflects genetic-background variation.	single_mutation	1	easy	increased	0.0	0.028139	0.0	1.028139	0.04	1e-05	increased	1	1	8	1	C3H1 > Lignin_SG_Ratio	Lignin_SG_Ratio	10.1073/pnas.0706537105
Lignin Sg Ratio	Populus trichocarpa	RWR	T012	C3H1	knockdown	True	C3H1	exact_match	C3H1=0.1	1		0	WT	C3H KD redirects flux to H; G reduced preferentially, S maintained (Coleman 2008; Ralph 2012). Opposing result in P. alba x glandulosa (Peng 2021) reflects genetic-background variation.	single_mutation	1	easy	increased	0.0	0.028139	0.0	1.028139	0.04	1e-05	increased	1	1	8	1	C3H1 > Lignin_SG_Ratio	Lignin_SG_Ratio	10.1007/s12155-012-9218-y
Lignin Sg Ratio	Populus trichocarpa	RWR	T013	C3H1	knockdown	True	C3H1	exact_match	C3H1=0.1	1		0	WT	C3H KD redirects flux to H; G reduced preferentially, S maintained (Coleman 2008; Ralph 2012). Opposing result in P. alba x glandulosa (Peng 2021) reflects genetic-background variation.	single_mutation	1	easy	decreased	0.0	0.028139	0.0	1.028139	0.04	1e-05	increased	0	1	8	1	C3H1 > Lignin_SG_Ratio	Lignin_SG_Ratio	10.3389/fbioe.2021.790539
Lignin Sg Ratio	Populus trichocarpa	RWR	T014	4CL1	knockdown	True	PT4CL1	case_insensitive	PT4CL1=0.1	1		0	WT	4CL antisense lowers total lignin and S/G	single_mutation	1	easy	decreased	0.0	-0.028125	0.0	0.971875	-0.0412	1e-05	decreased	1	1	8	1	PT4CL1 > Lignin_SG_Ratio	Lignin_SG_Ratio	10.1104/pp.110.159269
Lignin Sg Ratio	Populus trichocarpa	RWR	T015	4CL1	knockout_CRISPR	True	PT4CL1	case_insensitive	PT4CL1=0.0	1		0	WT	4CL1 CRISPR KO preferentially reduces S relative to G (Wang 2020)	single_mutation	1	easy	decreased	0.0	-0.03125	0.0	0.96875	-0.0458	1e-05	decreased	1	1	8	1	PT4CL1 > Lignin_SG_Ratio	Lignin_SG_Ratio	10.1104/pp.19.01550
Lignin Sg Ratio	Populus trichocarpa	RWR	T017	CSE1	knockdown	True	CSE1	exact_match	CSE1=0.1	1		0	WT	CSE1 RNAi modestly reduces S/G (Saleme 2017)	single_mutation	1	easy	decreased	0.0	0.000103	0.0	1.000103	0.0001	1e-05	increased	0	1	8	6	CSE1 > Caffeic_Acid > Caffeoyl_CoA > Feruloyl_CoA > Coniferaldehyde > Coniferyl_Alcohol > Lignin_SG_Ratio	Lignin_SG_Ratio	10.1104/pp.17.00920
Lignin Sg Ratio	Populus trichocarpa	RWR	T018	CSE1;CSE2	double_knockout	True	CSE1	composite_collapse	CSE1=0.0	1		0	WT	Both paralogs CRISPR-edited (de Vries 2021); effective full KO of CSE function	single_mutation	1	easy	decreased	0.0	0.000114	0.0	1.000114	0.0002	1e-05	increased	0	1	8	6	CSE1 > Caffeic_Acid > Caffeoyl_CoA > Feruloyl_CoA > Coniferaldehyde > Coniferyl_Alcohol > Lignin_SG_Ratio	Lignin_SG_Ratio	10.1111/pbi.13651
Lignin Sg Ratio	Populus trichocarpa	RWR	T019	SND1	overexpression	True	SND1	exact_match	SND1=2.0	1		0	WT	SND1 OE activates secondary wall program; modest S/G increase via MYB/F5H1 route	single_mutation	1	easy	increased	0.0	0.00289	0.0	1.00289	0.0042	1e-05	increased	1	1	10	3	SND1 > MYB21 > PT4CL1 > Lignin_SG_Ratio	Lignin_SG_Ratio	10.4161/psb.5.4.11400
Lignin Sg Ratio	Populus trichocarpa	RWR	T020	SND1	loss_of_function	True	SND1	exact_match	SND1=0.0	1		0	WT	Dominant repression creates a chimeric repressor on SND1-family targets; treated as composite KO	single_mutation	1	easy	decreased	0.0	-0.00289	0.0	0.99711	-0.0042	1e-05	decreased	1	1	10	3	SND1 > MYB21 > PT4CL1 > Lignin_SG_Ratio	Lignin_SG_Ratio	10.1104/pp.111.181354
Lignin Sg Ratio	Populus trichocarpa	RWR	T021	MYB3	loss_of_function	True	MYB3	exact_match	MYB3=0.0	1		0	WT	Master-switch MYB dominant-repression: 60-70% wall-thickness reduction	single_mutation	1	easy	decreased	0.0	0.001992	0.0	1.001992	0.0029	1e-05	increased	0	1	10	3	MYB3 > MYB221 > CCR2 > Lignin_SG_Ratio	Lignin_SG_Ratio	10.1371/journal.pone.0069219
Lignin Sg Ratio	Populus trichocarpa	RWR	T022	MYB21	loss_of_function	True	MYB21	exact_match	MYB21=0.0	1		0	WT	Master-switch MYB dominant-repression: strong secondary-wall alteration	single_mutation	1	easy	decreased	0.0	-0.003881	0.0	0.996119	-0.0056	1e-05	decreased	1	1	8	2	MYB21 > PT4CL1 > Lignin_SG_Ratio	Lignin_SG_Ratio	10.1371/journal.pone.0069219
Lignin Sg Ratio	Populus trichocarpa	RWR	T023	MYB152	overexpression	True	MYB152	exact_match	MYB152=2.0	1		0	WT	MYB152 OE (Populus TF expressed in Arabidopsis or Populus)	single_mutation	1	easy	increased	0.0	0.074429	0.0	1.074429	0.1036	1e-05	increased	1	1	7	1	MYB152 > Lignin_SG_Ratio	Lignin_SG_Ratio	10.1038/srep05054
Lignin Sg Ratio	Populus trichocarpa	RWR	T024	MYB156	overexpression	True	MYB156	exact_match	MYB156=2.0	1		0	WT	MYB156 OE (Populus TF expressed in Arabidopsis or Populus)	single_mutation	1	easy	decreased	0.0	-0.006046	0.0	0.993954	-0.0087	1e-05	decreased	1	1	7	2	MYB156 > PT4CL1 > Lignin_SG_Ratio	Lignin_SG_Ratio	10.1038/srep41209
Lignin Sg Ratio	Populus trichocarpa	RWR	T025	MYB221	overexpression	True	MYB221	exact_match	MYB221=2.0	1		0	WT	MYB221 OE (Populus TF expressed in Arabidopsis or Populus)	single_mutation	1	easy	decreased	0.0	-0.00442	0.0	0.99558	-0.0064	1e-05	decreased	1	1	9	2	MYB221 > CCR2 > Lignin_SG_Ratio	Lignin_SG_Ratio	10.1038/srep12240
Lignin Sg Ratio	Populus trichocarpa	RWR	T026	KNAT7	overexpression	True	KNAT7	exact_match	KNAT7=2.0	1		0	WT	KNAT7 OE: slight S/G increase (Ahlawat 2021)	single_mutation	1	easy	increased	0.0	0.002942	0.0	1.002942	0.0042	1e-05	increased	1	1	7	2	KNAT7 > CCR2 > Lignin_SG_Ratio	Lignin_SG_Ratio	10.3389/fpls.2021.762067
Lignin Sg Ratio	Populus trichocarpa	RWR	T027	KNAT7	knockdown	True	KNAT7	exact_match	KNAT7=0.1	1		0	WT	KNAT7 antisense also gives slight S/G increase (KNAT7 is a modulatory brake; both OE and KD shift composition slightly)	single_mutation	1	easy	increased	0.0	-0.002648	0.0	0.997352	-0.0038	1e-05	decreased	0	1	7	2	KNAT7 > CCR2 > Lignin_SG_Ratio	Lignin_SG_Ratio	10.3389/fpls.2021.762067
Lignin Sg Ratio	Populus trichocarpa	RWR	T029	NF_YA11	overexpression	True	NF_YA11	exact_match	NF_YA11=2.0	1		0	WT	NF-YA11 activates F5H; OE raises S/G (Wei 2024)	single_mutation	1	easy	increased	0.0	0.004534	0.0	1.004534	0.0065	1e-05	increased	1	1	5	2	NF_YA11 > F5H1 > Lignin_SG_Ratio	Lignin_SG_Ratio	10.1016/j.indcrop.2024.119891
Lignin Sg Ratio	Populus trichocarpa	RWR	T030	NF_YA11	knockout_CRISPR	True	NF_YA11	exact_match	NF_YA11=0.0	1		0	WT	nf-ya11 poplars show reduced S-lignin and S/G ratio (Wei 2024)	single_mutation	1	easy	decreased	0.0	-0.004534	0.0	0.995466	-0.0066	1e-05	decreased	1	1	5	2	NF_YA11 > F5H1 > Lignin_SG_Ratio	Lignin_SG_Ratio	10.1016/j.indcrop.2024.119891
Lignin Sg Ratio	Populus trichocarpa	RWR	T032	SND1_B	loss_of_function	True	SND1	composite_collapse	SND1=0.0	1		0	WT	SND1-B (WND6B) DR gave 68% wall reduction; collapsed to SND1 composite	single_mutation	1	easy	decreased	0.0	-0.00289	0.0	0.99711	-0.0042	1e-05	decreased	1	1	10	3	SND1 > MYB21 > PT4CL1 > Lignin_SG_Ratio	Lignin_SG_Ratio	10.1104/pp.111.181354
Lignin Sg Ratio	Populus trichocarpa	RWR	T033	HCT1	knockdown	True	HCT1	exact_match	HCT1=0.1	1		0	WT	HCT RNAi lowers total lignin without shifting S/G (Peng 2014; Zhou 2018)	single_mutation	1	easy	unchanged	0.0	7e-06	0.0	1.000007	0.0	1e-05	unchanged	1	1	8	8	HCT1 > P_Coumaroyl_Shikimate > Caffeoyl_Shikimate > Caffeic_Acid > Caffeoyl_CoA > Feruloyl_CoA > Coniferaldehyde > Coniferyl_Alcohol > Lignin_SG_Ratio	Lignin_SG_Ratio	10.1038/s41598-018-28675-5
Lignin Sg Ratio	Populus trichocarpa	RWR	T034	Tension_Wood	treatment	True	Tension_Wood	exact_match		0	Tension_Wood=1.0	1	WT	Tension-wood lignin is S-enriched relative to normal/opposite wood (Al-Haddad 2013)	treatment_only	1	easy	increased	0.0	0.0625	0.0	1.0625	0.0875	1e-05	increased	1	1	2	1	Tension_Wood > Lignin_SG_Ratio	Lignin_SG_Ratio	10.1093/treephys/tpt013
Tillering	Oryza sativa	Algebraic	T001	MOC1	knockout	TRUE	MOC1	exact_match	MOC1=0.0	1		0	WT	moc1 KO — monoculm	single_mutation	1	easy	decreased	1	0.100281	1	0.100281	-3.3179	0.05	decreased	1	1	44	2	MOC1 > LAX1 > Tiller_Number	Tiller_Number	10.1038/nature01518
Tillering	Oryza sativa	Algebraic	T002	MOC1	overexpression	TRUE	MOC1	exact_match	MOC1=2.0	1		0	WT	MOC1 OE increases tillers	single_mutation	1	easy	increased	1	1.413919	1	1.413919	0.4997	0.05	increased	1	1	37	2	MOC1 > LAX1 > Tiller_Number	Tiller_Number	10.1038/nature01518
Tillering	Oryza sativa	Algebraic	T003	MOC3	knockout	TRUE	MOC3	exact_match	MOC3=0.0	1		0	WT	moc3 KO reduces tillers	single_mutation	1	easy	decreased	1	0.316452	1	0.316452	-1.6599	0.05	decreased	1	1	41	2	MOC3 > FON1 > Tiller_Number	Tiller_Number	10.1093/jxb/erad422
Tillering	Oryza sativa	Algebraic	T004	MOC2	knockout	TRUE	MOC2	exact_match	MOC2=0.0	1		0	WT	moc2 KO (fructose-1,6-BPase, low sugar)	single_mutation	1	easy	decreased	1	0.001469	1	0.001469	-9.4111	0.05	decreased	1	1	78	4	MOC2 > Sucrose > CCA1 > TB1 > Tiller_Number	Tiller_Number	10.1186/s12284-014-0032-3
Tillering	Oryza sativa	Algebraic	T005	LAX1	knockout	TRUE	LAX1	exact_match	LAX1=0.0	1		0	WT	lax1 KO reduces axillary meristems	single_mutation	1	easy	decreased	1	0.31642	1	0.31642	-1.6601	0.05	decreased	1	1	31	1	LAX1 > Tiller_Number	Tiller_Number	10.1105/tpc.003194
Tillering	Oryza sativa	Algebraic	T007	LAX1_LAX2	double_mutant	TRUE	LAX1	family_member	LAX1=0.0	1		0	WT	lax1 lax2 double — LAX2 absent; only LAX1 encoded	single_mutation	1	easy	decreased	1	0.31642	1	0.31642	-1.6601	0.05	decreased	1	1	31	1	LAX1 > Tiller_Number	Tiller_Number	10.1073/pnas.1107403108
Tillering	Oryza sativa	Algebraic	T008	LAX2_MOC1	double_mutant	TRUE	MOC1	mechanism_mapping	MOC1=0.0	1		0	WT	lax2 moc1 — LAX2 not in network; only MOC1 encoded	single_mutation	1	easy	decreased	1	0.100281	1	0.100281	-3.3179	0.05	decreased	1	1	44	2	MOC1 > LAX1 > Tiller_Number	Tiller_Number	10.1073/pnas.1107403108
Tillering	Oryza sativa	Algebraic	T010	FON2	knockout	TRUE	FON2	exact_match	FON2=0.0	1		0	WT	fon2 KO increases meristem size	single_mutation	1	easy	increased	1	1.778201	1	1.778201	0.8304	0.05	increased	1	1	38	3	FON2 > MOC3 > FON1 > Tiller_Number	Tiller_Number	10.1111/nph.16163
Tillering	Oryza sativa	Algebraic	T011	FON2	overexpression	TRUE	FON2	exact_match	FON2=2.0	1		0	WT	FON2 OE reduces tillers	single_mutation	1	easy	decreased	1	0.841136	1	0.841136	-0.2496	0.05	decreased	1	1	32	3	FON2 > MOC3 > FON1 > Tiller_Number	Tiller_Number	10.1111/nph.16163
Tillering	Oryza sativa	Algebraic	T012	TAB1_FON2	double_mutant	TRUE	FON2	family_member	FON2=0.0	1		0	WT	tab1 fon2 double — TAB1 not in network; only FON2 encoded	single_mutation	1	easy	increased	1	1.778201	1	1.778201	0.8304	0.05	increased	1	1	38	3	FON2 > MOC3 > FON1 > Tiller_Number	Tiller_Number	10.1111/nph.16163
Tillering	Oryza sativa	Algebraic	T013	D3	knockout	TRUE	D3	exact_match	D3=0.0	1		0	WT	d3 KO — SL F-box lost, high tillers	single_mutation	1	easy	increased	1	4.719416	1	4.719416	2.2386	0.05	increased	1	1	57	4	D3 > D53 > IPA1 > PIN1B > Tiller_Number	Tiller_Number	10.1093/pcp/pcq083
Tillering	Oryza sativa	Algebraic	T014	D14	knockout	TRUE	D14	exact_match	D14=0.0	1		0	WT	d14 KO — SL receptor lost, high tillers	single_mutation	1	easy	increased	1	4.719394	1	4.719394	2.2386	0.05	increased	1	1	61	4	D14 > D53 > IPA1 > PIN1B > Tiller_Number	Tiller_Number	10.1093/pcp/pcp091
Tillering	Oryza sativa	Algebraic	T015	D53	gain_of_function	TRUE	D53	exact_match	D53=2.0	1		0	WT	d53-D dominant GOF — stabilised D53 (Trap-5 encoding)	single_mutation	1	easy	increased	1	1.873653	1	1.873653	0.9059	0.05	increased	1	1	53	3	D53 > IPA1 > PIN1B > Tiller_Number	Tiller_Number	10.1038/nature12870
Tillering	Oryza sativa	Algebraic	T016	D53	overexpression	TRUE	D53	exact_match	D53=2.0	1		0	WT	D53 OE accumulates D53 repressor	single_mutation	1	easy	increased	1	1.873653	1	1.873653	0.9059	0.05	increased	1	1	53	3	D53 > IPA1 > PIN1B > Tiller_Number	Tiller_Number	10.1038/nature12878
Tillering	Oryza sativa	Algebraic	T017	D10	knockout	TRUE	D10	exact_match	D10=0.0	1		0	WT	d10 KO — CCD8, SL biosynthesis	single_mutation	1	easy	increased	1	1.414947	1	1.414947	0.5007	0.05	increased	1	1	52	6	D10 > Strigolactone > D14 > D53 > IPA1 > PIN1B > Tiller_Number	Tiller_Number	10.1111/j.1365-313X.2007.03210.x
Tillering	Oryza sativa	Algebraic	T018	D17	knockout	TRUE	D17	exact_match	D17=0.0	1		0	WT	d17 KO — CCD7, SL biosynthesis	single_mutation	1	easy	increased	1	1.414947	1	1.414947	0.5007	0.05	increased	1	1	52	6	D17 > Strigolactone > D14 > D53 > IPA1 > PIN1B > Tiller_Number	Tiller_Number	10.1270/jsbbs.22088
Tillering	Oryza sativa	Algebraic	T019	D27	knockout	TRUE	D27	exact_match	D27=0.0	1		0	WT	d27 KO — iron-containing, SL biosynthesis	single_mutation	1	easy	increased	1	1.414947	1	1.414947	0.5007	0.05	increased	1	1	52	6	D27 > Strigolactone > D14 > D53 > IPA1 > PIN1B > Tiller_Number	Tiller_Number	10.1105/tpc.109.065987
Tillering	Oryza sativa	Algebraic	T021	OsMAX1	knockout	TRUE	MAX1	case_insensitive	MAX1=0.0	1		0	WT	OsMAX1 (canonical CYP711A) — MAX1 node	single_mutation	1	easy	increased	1	1.414873	1	1.414873	0.5007	0.05	increased	1	1	42	6	MAX1 > Strigolactone > D14 > D53 > IPA1 > PIN1B > Tiller_Number	Tiller_Number	10.1105/tpc.20.00289
Tillering	Oryza sativa	Algebraic	T022	OsTB1	knockout	TRUE	TB1	case_insensitive	TB1=0.0	1		0	WT	OsTB1 = FC1	single_mutation	1	easy	increased	1	9.999772	1	9.999772	3.3219	0.05	increased	1	1	35	1	TB1 > Tiller_Number	Tiller_Number	10.1046/j.1365-313X.2003.01648.x
Tillering	Oryza sativa	Algebraic	T023	OsTB1	overexpression	TRUE	TB1	case_insensitive	TB1=2.0	1		0	WT	OsTB1 OE represses buds	single_mutation	1	easy	decreased	1	0.500241	1	0.500241	-0.9993	0.05	decreased	1	1	27	1	TB1 > Tiller_Number	Tiller_Number	10.1046/j.1365-313X.2003.01648.x
Tillering	Oryza sativa	Algebraic	T024	IPA1	gain_of_function	TRUE	IPA1	exact_match	IPA1=2.0	1		0	WT	ipa1-1D — miR156 binding-site GOF, stabilised IPA1 (Trap: GOF=2.0, NOT KO)	single_mutation	1	easy	decreased	1	0.728879	1	0.728879	-0.4562	0.05	decreased	1	1	59	2	IPA1 > PIN1B > Tiller_Number	Tiller_Number	10.1038/ng.591
Tillering	Oryza sativa	Algebraic	T025	IPA1	gain_of_function	TRUE	IPA1	exact_match	IPA1=2.0	1		0	WT	ipa1-2D — miR156 binding-site GOF, stabilised IPA1	single_mutation	1	easy	decreased	1	0.728879	1	0.728879	-0.4562	0.05	decreased	1	1	59	2	IPA1 > PIN1B > Tiller_Number	Tiller_Number	10.1093/jxb/erad422
Tillering	Oryza sativa	Algebraic	T026	IPA1	knockdown	TRUE	IPA1	exact_match	IPA1=0.5	1		0	WT	IPA1 knockdown	single_mutation	1	easy	increased	1	1.372306	1	1.372306	0.4566	0.05	increased	1	1	64	2	IPA1 > PIN1B > Tiller_Number	Tiller_Number	10.1038/cr.2017.102
Tillering	Oryza sativa	Algebraic	T027	miR156	overexpression	TRUE	miR156	exact_match	miR156=2.0	1		0	WT	miR156 OE degrades IPA1 → high tillers	single_mutation	1	easy	increased	1	1.372306	1	1.372306	0.4566	0.05	increased	1	1	64	3	miR156 > IPA1 > PIN1B > Tiller_Number	Tiller_Number	10.1038/ng.591
Tillering	Oryza sativa	Algebraic	T028	miR529	overexpression	TRUE	miR156	family_member	miR156=2.0	1		0	WT	miR529 mapped to miR156 node (shares SPL target site, same tillering phenotype)	single_mutation	1	easy	increased	1	1.372306	1	1.372306	0.4566	0.05	increased	1	1	64	3	miR156 > IPA1 > PIN1B > Tiller_Number	Tiller_Number	10.1016/j.plantsci.2020.110669
Tillering	Oryza sativa	Algebraic	T029	Gn1a	knockout	TRUE	CKX2	mechanism_mapping	CKX2=0.0	1		0	WT	Gn1a is OsCKX2 reduced-function allele → CKX2 gm=0.0	single_mutation	1	easy	increased	1	9.261922	1	9.261922	3.2113	0.05	increased	1	1	87	3	CKX2 > Cytokinin > TB1 > Tiller_Number	Tiller_Number	10.1126/science.1113373
Tillering	Oryza sativa	Algebraic	T030	OsCKX2	knockdown	TRUE	CKX2	case_insensitive	CKX2=0.5	1		0	WT	OsCKX2 knockdown	single_mutation	1	easy	increased	1	1.930648	1	1.930648	0.9491	0.05	increased	1	1	65	3	CKX2 > Cytokinin > TB1 > Tiller_Number	Tiller_Number	10.1186/s12284-015-0070-5
Tillering	Oryza sativa	Algebraic	T031	OsCKX2	overexpression	TRUE	CKX2	case_insensitive	CKX2=2.0	1		0	WT	OsCKX2 OE	single_mutation	1	easy	decreased	1	0.517828	1	0.517828	-0.9495	0.05	decreased	1	1	61	3	CKX2 > Cytokinin > TB1 > Tiller_Number	Tiller_Number	10.1186/s12284-015-0070-5
Tillering	Oryza sativa	Algebraic	T033	OsCKX9	knockout	TRUE	CKX9	case_insensitive	CKX9=0.0	1		0	WT	OsCKX9 KO	single_mutation	1	easy	increased	1	9.261922	1	9.261922	3.2113	0.05	increased	1	1	87	3	CKX9 > Cytokinin > TB1 > Tiller_Number	Tiller_Number	10.1073/pnas.1810980116
Tillering	Oryza sativa	Algebraic	T034	OsCKX9	overexpression	TRUE	CKX9	case_insensitive	CKX9=2.0	1		0	WT	OsCKX9 OE	single_mutation	1	easy	increased	1	0.517828	1	0.517828	-0.9495	0.05	decreased	0	1	61	3	CKX9 > Cytokinin > TB1 > Tiller_Number	Tiller_Number	10.1073/pnas.1810980116
Tillering	Oryza sativa	Algebraic	T036	OsIPT4	overexpression	TRUE	IPT	family_member	IPT=2.0	1		0	WT	OsIPT4 single OE → IPT family node (CK biosynthesis gene family)	single_mutation	1	easy	increased	1	1.390564	1	1.390564	0.4757	0.05	increased	1	1	52	3	IPT > Cytokinin > TB1 > Tiller_Number	Tiller_Number	10.1104/pp.111.192765
Tillering	Oryza sativa	Algebraic	T037	OsIPT4_OsIPT7	double_knockout	TRUE	IPT	composite_collapse	IPT=0.0	1		0	WT	OsIPT4/OsIPT7 double KO → IPT composite collapsed, gm=0.0	single_mutation	1	easy	decreased	1	0.13727	1	0.13727	-2.8649	0.05	decreased	1	1	65	3	IPT > Cytokinin > TB1 > Tiller_Number	Tiller_Number	10.1104/pp.111.192765
Tillering	Oryza sativa	Algebraic	T038	OsAHP	knockdown	TRUE	AHP	case_insensitive	AHP=0.5	1		0	WT	OsAHP knockdown	single_mutation	1	easy	decreased	1	2.145533	1	2.145533	1.1013	0.05	increased	0	1	67	4	AHP > RR21 > IPA1 > PIN1B > Tiller_Number	Tiller_Number	10.1104/pp.111.192765
Tillering	Oryza sativa	Algebraic	T039	OsHK4	knockout	TRUE	HK4	case_insensitive	HK4=0.0	1		0	WT	OsHK4 = OHK4, CK receptor	single_mutation	1	easy	decreased	1	0.505364	1	0.505364	-0.9846	0.05	decreased	1	1	65	2	HK4 > TB1 > Tiller_Number	Tiller_Number	10.1093/plcell/koad257
Tillering	Oryza sativa	Algebraic	T040	NGR5	knockout	TRUE	NGR5	exact_match	NGR5=0.0	1		0	WT	ngr5 KO — no N-induced tillering	single_mutation	1	easy	decreased	1	0.004903	1	0.004903	-7.6721	0.05	decreased	1	1	84	2	NGR5 > TB1 > Tiller_Number	Tiller_Number	10.1126/science.aaz2046
Tillering	Oryza sativa	Algebraic	T041	NGR5	overexpression	TRUE	NGR5	exact_match	NGR5=2.0	1		0	WT	NGR5 OE — constitutive N response	single_mutation	1	easy	increased	1	5.142534	1	5.142534	2.3625	0.05	increased	1	1	70	2	NGR5 > TB1 > Tiller_Number	Tiller_Number	10.1126/science.aaz2046
Tillering	Oryza sativa	Algebraic	T042	OsTCP19	loss_of_function	TRUE	TCP19	case_insensitive	TCP19=0.0	1		0	WT	OsTCP19 LOF	single_mutation	1	easy	increased	1	1.778128	1	1.778128	0.8304	0.05	increased	1	1	35	2	TCP19 > DLT > Tiller_Number	Tiller_Number	10.1038/s41586-020-03091-w
Tillering	Oryza sativa	Algebraic	T043	OsTCP19	overexpression	TRUE	TCP19	case_insensitive	TCP19=2.0	1		0	WT	OsTCP19 OE	single_mutation	1	easy	decreased	1	0.841173	1	0.841173	-0.2495	0.05	decreased	1	1	30	2	TCP19 > DLT > Tiller_Number	Tiller_Number	10.1038/s41586-020-03091-w
Tillering	Oryza sativa	Algebraic	T044	DLT	knockout	TRUE	DLT	exact_match	DLT=0.0	1		0	WT	dlt KO — BR signalling dwarf	single_mutation	1	easy	decreased	1	0.31642	1	0.31642	-1.6601	0.05	decreased	1	1	31	1	DLT > Tiller_Number	Tiller_Number	10.1111/j.1365-313X.2009.03825.x
Tillering	Oryza sativa	Algebraic	T045	OsLBD37	overexpression	TRUE	LBD37	case_insensitive	LBD37=2.0	1		0	WT	OsLBD37 OE suppresses N-response pathway	single_mutation	1	easy	increased	1	1.189019	1	1.189019	0.2498	0.05	increased	1	1	38	3	LBD37 > TCP19 > DLT > Tiller_Number	Tiller_Number	10.1038/s41586-020-03091-w
Tillering	Oryza sativa	Algebraic	T046	NRT1.1B	overexpression	TRUE	NRT1_1B	case_insensitive	NRT1_1B=2.0	1		0	WT	NRT1.1B indica allele hyperactive — encoded as NRT1_1B gm=2.0	single_mutation	1	easy	increased	1	1.505369	1	1.505369	0.5901	0.05	increased	1	1	52	3	NRT1_1B > NGR5 > TB1 > Tiller_Number	Tiller_Number	10.1038/ng.3337
Tillering	Oryza sativa	Algebraic	T048	TAD1	knockout	TRUE	TAD1	exact_match	TAD1=0.0	1		0	WT	tad1 KO — MOC1 stabilised, more tillers	single_mutation	1	easy	increased	1	3.16212	1	3.16212	1.6609	0.05	increased	1	1	44	3	TAD1 > MOC1 > LAX1 > Tiller_Number	Tiller_Number	10.1038/ncomms1743
Tillering	Oryza sativa	Algebraic	T049	TAD1	overexpression	TRUE	TAD1	exact_match	TAD1=2.0	1		0	WT	TAD1 OE — MOC1 degraded	single_mutation	1	easy	decreased	1	0.707395	1	0.707395	-0.4994	0.05	decreased	1	1	37	3	TAD1 > MOC1 > LAX1 > Tiller_Number	Tiller_Number	10.1038/ncomms1743
Tillering	Oryza sativa	Algebraic	T050	TE	knockout	TRUE	TE	exact_match	TE=0.0	1		0	WT	te KO — MOC1 stabilised	single_mutation	1	easy	increased	1	3.16212	1	3.16212	1.6609	0.05	increased	1	1	44	3	TE > MOC1 > LAX1 > Tiller_Number	Tiller_Number	10.1038/ncomms1716
Tillering	Oryza sativa	Algebraic	T051	TE	overexpression	TRUE	TE	exact_match	TE=2.0	1		0	WT	TE OE — MOC1 degraded	single_mutation	1	easy	decreased	1	0.707395	1	0.707395	-0.4994	0.05	decreased	1	1	37	3	TE > MOC1 > LAX1 > Tiller_Number	Tiller_Number	10.1038/ncomms1716
Tillering	Oryza sativa	Algebraic	T052	TE_MOC1	double_mutant	TRUE	MOC1,TE	exact_match	TE=0.0; MOC1=0.0	2		0	WT	te moc1 double — moc1 epistatic	double_mutation	2	medium	decreased	1	0.100281	1	0.100281	-3.3179	0.05	decreased	1	1	44	2	MOC1 > LAX1 > Tiller_Number	Tiller_Number	10.1038/ncomms1716
Tillering	Oryza sativa	Algebraic	T053	SLR1	knockout	TRUE	SLR1	exact_match	SLR1=0.0	1		0	WT	slr1 LOF — DELLA lost, constitutive GA response	single_mutation	1	easy	decreased	1	0.00659	1	0.00659	-7.2455	0.05	decreased	1	1	73	3	SLR1 > MOC1 > LAX1 > Tiller_Number	Tiller_Number	10.1038/s41467-019-10667-2
Tillering	Oryza sativa	Algebraic	T054	SLR1	overexpression	TRUE	SLR1	exact_match	SLR1=2.0	1		0	WT	slr1-d stabilised DELLA / SLR1 OE	single_mutation	1	easy	increased	1	2.12899	1	2.12899	1.0902	0.05	increased	1	1	55	3	SLR1 > MOC1 > LAX1 > Tiller_Number	Tiller_Number	10.1038/s41467-019-10667-2
Tillering	Oryza sativa	Algebraic	T055	SLR1_MOC1	double_mutant	TRUE	MOC1,SLR1	exact_match	SLR1=0.0; MOC1=0.0	2		0	WT	slr1 moc1 double — moc1 epistatic	double_mutation	2	medium	decreased	1	0.005671	1	0.005671	-7.4623	0.05	decreased	1	1	73	2	MOC1 > LAX1 > Tiller_Number	Tiller_Number	10.1038/s41467-019-10667-2
Tillering	Oryza sativa	Algebraic	T056	OsGA20ox2	knockout	TRUE	GA20OX2	case_insensitive	GA20OX2=0.0	1		0	WT	OsGA20ox2 KO — GA biosynthesis lost	single_mutation	1	easy	increased	1	26.210579	1	26.210579	4.7121	0.05	increased	1	1	90	5	GA20OX2 > Gibberellin > GID1 > NGR5 > TB1 > Tiller_Number	Tiller_Number	10.1038/416701a
Tillering	Oryza sativa	Algebraic	T057	OsGA20ox2	overexpression	TRUE	GA20OX2	case_insensitive	GA20OX2=2.0	1		0	WT	OsGA20ox2 OE	single_mutation	1	easy	decreased	1	0.091348	1	0.091348	-3.4525	0.05	decreased	1	1	70	5	GA20OX2 > Gibberellin > GID1 > NGR5 > TB1 > Tiller_Number	Tiller_Number	10.1038/s41467-019-10667-2
Tillering	Oryza sativa	Algebraic	T058	IPI1	knockout	TRUE	IPI1	exact_match	IPI1=0.0	1		0	WT	ipi1 KO — IPA1 stabilised	single_mutation	1	easy	increased	1	2.015948	1	2.015948	1.0115	0.05	increased	1	1	68	3	IPI1 > IPA1 > PIN1B > Tiller_Number	Tiller_Number	10.1105/tpc.16.00879
Tillering	Oryza sativa	Algebraic	T059	IPI1	overexpression	TRUE	IPI1	exact_match	IPI1=2.0	1		0	WT	IPI1 OE — IPA1 degraded	single_mutation	1	easy	decreased	1	0.900245	1	0.900245	-0.1516	0.05	decreased	1	1	49	3	IPI1 > IPA1 > PIN1B > Tiller_Number	Tiller_Number	10.1105/tpc.16.00879
Tillering	Oryza sativa	Algebraic	T060	OsSHI1	knockout	TRUE	SHI1	case_insensitive	SHI1=0.0	1		0	WT	OsSHI1 KO — IPA1 disinhibited	single_mutation	1	easy	decreased	1	0.177842	1	0.177842	-2.4913	0.05	decreased	1	1	98	3	SHI1 > IPA1 > PIN1B > Tiller_Number	Tiller_Number	10.1105/tpc.19.00023
Tillering	Oryza sativa	Algebraic	T061	OsSHI1	overexpression	TRUE	SHI1	case_insensitive	SHI1=2.0	1		0	WT	OsSHI1 OE — IPA1 suppressed (paper reports decreased)	single_mutation	1	easy	decreased	1	1.372306	1	1.372306	0.4566	0.05	increased	0	1	64	3	SHI1 > IPA1 > PIN1B > Tiller_Number	Tiller_Number	10.1105/tpc.19.00023
Tillering	Oryza sativa	Algebraic	T062	OsMADS57	gain_of_function	TRUE	MADS57	case_insensitive	MADS57=2.0	1		0	WT	OsMADS57 GOF (escapes miR444)	single_mutation	1	easy	increased	1	1.871732	1	1.871732	0.9044	0.05	increased	1	1	47	5	MADS57 > D14 > D53 > IPA1 > PIN1B > Tiller_Number	Tiller_Number	10.1038/ncomms2542
Tillering	Oryza sativa	Algebraic	T063	OsMADS57	knockdown	TRUE	MADS57	case_insensitive	MADS57=0.5	1		0	WT	OsMADS57 knockdown	single_mutation	1	easy	decreased	1	0.534163	1	0.534163	-0.9046	0.05	decreased	1	1	49	5	MADS57 > D14 > D53 > IPA1 > PIN1B > Tiller_Number	Tiller_Number	10.1038/ncomms2542
Tillering	Oryza sativa	Algebraic	T064	miR444a	overexpression	TRUE	miR444	case_insensitive	miR444=2.0	1		0	WT	miR444a OE → cleaves MADS57 → derepresses D14	single_mutation	1	easy	decreased	1	0.534163	1	0.534163	-0.9046	0.05	decreased	1	1	49	6	miR444 > MADS57 > D14 > D53 > IPA1 > PIN1B > Tiller_Number	Tiller_Number	10.1038/ncomms2542
Tillering	Oryza sativa	Algebraic	T065	OsCCA1	knockout	TRUE	CCA1	case_insensitive	CCA1=0.0	1		0	WT	OsCCA1 KO	single_mutation	1	easy	increased	1	6.372547	1	6.372547	2.6719	0.05	increased	1	1	73	2	CCA1 > TB1 > Tiller_Number	Tiller_Number	10.1105/tpc.20.00289
Tillering	Oryza sativa	Algebraic	T066	OsCCA1	overexpression	TRUE	CCA1	case_insensitive	CCA1=2.0	1		0	WT	OsCCA1 OE	single_mutation	1	easy	decreased	1	0.05371	1	0.05371	-4.2187	0.05	decreased	1	1	82	2	CCA1 > TB1 > Tiller_Number	Tiller_Number	10.1105/tpc.20.00289
Tillering	Oryza sativa	Algebraic	T067	OsPRR1	overexpression	TRUE	PRR1	case_insensitive	PRR1=2.0	1		0	WT	OsPRR1 OE	single_mutation	1	easy	decreased	1	7.161616	1	7.161616	2.8403	0.05	increased	0	1	84	3	PRR1 > CCA1 > TB1 > Tiller_Number	Tiller_Number	10.1105/tpc.20.00289
Tillering	Oryza sativa	Algebraic	T069	OsPIN1b	knockout	TRUE	PIN1B	case_insensitive	PIN1B=0.0	1		0	WT	OsPIN1b KO = PIN1B	single_mutation	1	easy	increased	1	9.999772	1	9.999772	3.3219	0.05	increased	1	1	35	1	PIN1B > Tiller_Number	Tiller_Number	10.3390/ijms23168965
Tillering	Oryza sativa	Algebraic	T071	OsPIN9	knockout	TRUE	PIN9	case_insensitive	PIN9=0.0	1		0	WT	OsPIN9 KO	single_mutation	1	easy	decreased	1	0.31642	1	0.31642	-1.6601	0.05	decreased	1	1	31	1	PIN9 > Tiller_Number	Tiller_Number	10.1111/nph.17699
Tillering	Oryza sativa	Algebraic	T072	OsPIN9	overexpression	TRUE	PIN9	case_insensitive	PIN9=2.0	1		0	WT	OsPIN9 OE	single_mutation	1	easy	increased	1	1.188962	1	1.188962	0.2497	0.05	increased	1	1	25	1	PIN9 > Tiller_Number	Tiller_Number	10.1111/nph.17699
Tillering	Oryza sativa	Algebraic	T073	OsTIR1_OsAFB2	double_knockout	TRUE	TIR1	case_insensitive	TIR1=0.0	1		0	WT	OsTIR1 + OsAFB2 double — only TIR1 in network; AFB2 absent	single_mutation	1	easy	decreased	1	5.024557	1	5.024557	2.329	0.05	increased	0	1	81	4	TIR1 > IPT > Cytokinin > TB1 > Tiller_Number	Tiller_Number	10.1111/nph.17061
Tillering	Oryza sativa	Algebraic	T075	DST	gain_of_function	TRUE	DST	exact_match	DST=0.5	1		0	WT	DST reg1 allele is a semi-dominant LOF that reduces DST binding to OsCKX2 promoter; re-encoded from gm=2.0 to gm=0.5. Evidence: Li 2013 PNAS.	single_mutation	1	easy	increased	1	1.930648	1	1.930648	0.9491	0.05	increased	1	1	65	4	DST > CKX2 > Cytokinin > TB1 > Tiller_Number	Tiller_Number	10.1073/pnas.1300359110
Tillering	Oryza sativa	Algebraic	T076	DST	overexpression	TRUE	DST	exact_match	DST=2.0	1		0	WT	DST OE (paper reports decreased tillers via CKX2 induction)	single_mutation	1	easy	decreased	1	0.517828	1	0.517828	-0.9495	0.05	decreased	1	1	61	4	DST > CKX2 > Cytokinin > TB1 > Tiller_Number	Tiller_Number	10.1073/pnas.1300359110
Tillering	Oryza sativa	Algebraic	T077	Strigolactone	exogenous_treatment	TRUE	Strigolactone	treatment_analog		0	Strigolactone=1.0	1	WT	Exogenous GR24 → Strigolactone exogenous=1.0	treatment_only	1	easy	decreased	1	0.730769	1	0.730769	-0.4525	0.05	decreased	1	1	43	5	Strigolactone > D14 > D53 > IPA1 > PIN1B > Tiller_Number	Tiller_Number	10.1093/pcp/pcq083
Tillering	Oryza sativa	Algebraic	T078	D27	knockout_plus_GR24	TRUE	D27	treatment_analog	D27=0.0	1	Strigolactone=1.0	1	mutant	d27 + GR24 rescued (biosynthesis mutant)	mutation_plus_treatment	2	medium	decreased	1	0.841536	1.414947	0.594747	-0.7497	0.05	decreased	1	1	48	6	D27 > Strigolactone > D14 > D53 > IPA1 > PIN1B > Tiller_Number	Tiller_Number	10.1105/tpc.109.065987
Tillering	Oryza sativa	Algebraic	T079	D10	knockout_plus_GR24	TRUE	D10	treatment_analog	D10=0.0	1	Strigolactone=1.0	1	mutant	d10 + GR24 rescued	mutation_plus_treatment	2	medium	decreased	1	0.841536	1.414947	0.594747	-0.7497	0.05	decreased	1	1	48	6	D10 > Strigolactone > D14 > D53 > IPA1 > PIN1B > Tiller_Number	Tiller_Number	10.1093/pcp/pcq083
Tillering	Oryza sativa	Algebraic	T080	D17	knockout_plus_GR24	TRUE	D17	treatment_analog	D17=0.0	1	Strigolactone=1.0	1	mutant	d17 + GR24 rescued	mutation_plus_treatment	2	medium	decreased	1	0.841536	1.414947	0.594747	-0.7497	0.05	decreased	1	1	48	6	D17 > Strigolactone > D14 > D53 > IPA1 > PIN1B > Tiller_Number	Tiller_Number	10.1093/pcp/pcq083
Tillering	Oryza sativa	Algebraic	T081	D3	knockout_plus_GR24	TRUE	D3	treatment_analog	D3=0.0	1	Strigolactone=1.0	1	mutant	d3 + GR24 Trap-5: F-box lost, no D53 degradation, unchanged	mutation_plus_treatment	2	medium	unchanged	1	4.719416	4.719416	1	0	0.05	unchanged	1	1	57	4	D3 > D53 > IPA1 > PIN1B > Tiller_Number	Tiller_Number	10.1093/pcp/pcq083
Tillering	Oryza sativa	Algebraic	T082	D14	knockout_plus_GR24	TRUE	D14	treatment_analog	D14=0.0	1	Strigolactone=1.0	1	mutant	d14 + GR24 Trap-5: receptor lost, unchanged	mutation_plus_treatment	2	medium	unchanged	1	4.719394	4.719394	1	0	0.05	unchanged	1	1	61	4	D14 > D53 > IPA1 > PIN1B > Tiller_Number	Tiller_Number	10.1093/pcp/pcq083
Tillering	Oryza sativa	Algebraic	T083	D53	gain_of_function_plus_GR24	TRUE	D53	treatment_analog	D53=2.0	1	Strigolactone=1.0	1	mutant	d53-D + GR24 Trap-5: stabilised D53 cannot be degraded, unchanged	mutation_plus_treatment	2	medium	unchanged	1	1.369102	1.873653	0.730713	-0.4526	0.05	decreased	0	1	50	3	D53 > IPA1 > PIN1B > Tiller_Number	Tiller_Number	10.1038/nature12870
Tillering	Oryza sativa	Algebraic	T084	FC1	knockout_plus_GR24	TRUE	TB1	treatment_analog	TB1=0.0	1	Strigolactone=1.0	1	mutant	fc1 (=ostb1) + GR24 — downstream of D53, GR24 cannot suppress without TB1	mutation_plus_treatment	2	medium	unchanged	1	11.197378	9.999772	1.119763	0.1632	0.05	increased	0	1	43	1	TB1 > Tiller_Number	Tiller_Number	10.1093/pcp/pcq083
Tillering	Oryza sativa	Algebraic	T085	Cytokinin	exogenous_treatment	TRUE	Cytokinin	treatment_analog		0	Cytokinin=1.0	1	WT	Exogenous CK	treatment_only	1	easy	increased	1	2.191881	1	2.191881	1.1322	0.05	increased	1	1	44	2	Cytokinin > TB1 > Tiller_Number	Tiller_Number	10.1093/pcp/pcq083
Tillering	Oryza sativa	Algebraic	T086	Auxin_IAA	exogenous_treatment	TRUE	Auxin_IAA	treatment_analog		0	Auxin=1.0	1	WT	Exogenous IAA	treatment_only	1	easy	decreased	1	0.665251	1	0.665251	-0.588	0.05	decreased	1	1	56	5	Auxin > TIR1 > IPT > Cytokinin > TB1 > Tiller_Number	Tiller_Number	10.1093/pcp/pcq083
Tillering	Oryza sativa	Algebraic	T087	Auxin_NAA	exogenous_treatment	TRUE	Auxin_NAA	treatment_analog		0	Auxin=1.0	1	WT	Exogenous NAA	treatment_only	1	easy	decreased	1	0.665251	1	0.665251	-0.588	0.05	decreased	1	1	56	5	Auxin > TIR1 > IPT > Cytokinin > TB1 > Tiller_Number	Tiller_Number	10.1093/pcp/pci183
Tillering	Oryza sativa	Algebraic	T088	TIBA	chemical_treatment	TRUE	PIN1B	mechanism_mapping	PIN1B=0.1	1		0	WT	TIBA = auxin transport inhibitor → PIN1B knockdown analog	single_mutation	1	easy	increased	1	9.99978	1	9.99978	3.3219	0.05	increased	1	1	44	1	PIN1B > Tiller_Number	Tiller_Number	10.1105/tpc.109.065987
Tillering	Oryza sativa	Algebraic	T089	Gibberellin	exogenous_treatment	TRUE	Gibberellin	treatment_analog		0	Gibberellin=1.0	1	WT	Exogenous GA3	treatment_only	1	easy	decreased	1	0.091348	1	0.091348	-3.4525	0.05	decreased	1	1	70	4	Gibberellin > GID1 > NGR5 > TB1 > Tiller_Number	Tiller_Number	10.1038/s41467-019-10667-2
Tillering	Oryza sativa	Algebraic	T090	PBZ	inhibitor_PBZ	TRUE	GA20OX2	mechanism_mapping	GA20OX2=0.1	1		0	WT	PBZ paclobutrazol = GA biosynthesis inhibitor → GA20OX2 KD	single_mutation	1	easy	increased	1	26.210459	1	26.210459	4.7121	0.05	increased	1	1	92	5	GA20OX2 > Gibberellin > GID1 > NGR5 > TB1 > Tiller_Number	Tiller_Number	10.1038/s41467-019-10667-2
Tillering	Oryza sativa	Algebraic	T091	Nitrogen_high	high_nitrate_treatment	TRUE	Nitrogen_high	treatment_analog		0	Nitrogen=1.0	1	WT	High-N treatment	treatment_only	1	easy	increased	1	1.987361	1	1.987361	0.9909	0.05	increased	1	1	52	3	Nitrogen > NGR5 > TB1 > Tiller_Number	Tiller_Number	10.1126/science.aaz2046
Tillering	Oryza sativa	Algebraic	T092	Nitrogen_low	environmental	TRUE	Nitrogen	treatment_analog	Nitrogen=0.5	1		0	WT	Low N encoded as Nitrogen gm=0.5 (graded source)	single_mutation	1	easy	decreased	1	0.503071	1	0.503071	-0.9912	0.05	decreased	1	1	49	3	Nitrogen > NGR5 > TB1 > Tiller_Number	Tiller_Number	10.1126/science.aaz2046
Tillering	Oryza sativa	Algebraic	T093	NGR5_plus_N	knockout_plus_treatment	TRUE	NGR5	treatment_analog	NGR5=0.0	1	Nitrogen=1.0	1	mutant	ngr5 + high N unchanged (N-insensitive due to NGR5 loss)	mutation_plus_treatment	2	medium	unchanged	1	0.005362	0.004903	1.093615	0.1291	0.05	increased	0	1	85	2	NGR5 > TB1 > Tiller_Number	Tiller_Number	10.1126/science.aaz2046
Tillering	Oryza sativa	Algebraic	T094	Phosphate_low	environmental	TRUE	Phosphate	treatment_analog	Phosphate=0.5	1		0	WT	Low phosphate encoded as Phosphate gm=0.5	single_mutation	1	easy	decreased	1	0.855055	1	0.855055	-0.2259	0.05	decreased	1	1	43	7	Phosphate > D10 > Strigolactone > D14 > D53 > IPA1 > PIN1B > Tiller_Number	Tiller_Number	10.1093/pcp/pcq084
Tillering	Oryza sativa	Algebraic	T095	d53_ipa1_1D	double_mutant	TRUE	D53,IPA1	exact_match	D53=2.0; IPA1=2.0	2		0	WT	d53-D ipa1-1D (both stabilised GOF)	double_mutation	2	medium	decreased	1	1.365301	1	1.365301	0.4492	0.05	increased	0	1	63	2	IPA1 > PIN1B > Tiller_Number	Tiller_Number	10.1038/cr.2017.102
Tillering	Oryza sativa	Algebraic	T096	d27_ipa1_1D	double_mutant	TRUE	D27,IPA1	exact_match	D27=0.0; IPA1=2.0	2		0	WT	d27 ipa1-1D	double_mutation	2	medium	decreased	1	1.031501	1	1.031501	0.0447	0.05	unchanged	0	1	59	2	IPA1 > PIN1B > Tiller_Number	Tiller_Number	10.1038/cr.2017.102
Tillering	Oryza sativa	Algebraic	T097	d3_FC1_OX	FC1_OE_in_d3_background	TRUE	D3,TB1	exact_match	D3=0.0; TB1=2.0	2		0	mutant	FC1-OE in d3 background — TB1 OE downstream, partial rescue	double_mutation	2	medium	decreased	1	4.024635	4.024635	1	0	0.05	unchanged	0	1	65	1	TB1 > Tiller_Number	Tiller_Number	10.1093/pcp/pcq083
Tillering	Oryza sativa	Algebraic	T098	D53_RNAi_in_d3	knockdown_in_d3_background	TRUE	D3,D53	exact_match	D3=0.0; D53=0.5	2		0	mutant	D53-RNAi in d3 background — rescues d3 high-tillering	double_mutation	2	medium	decreased	1	4.29773	4.29773	1	0	0.05	unchanged	0	1	54	3	D53 > IPA1 > PIN1B > Tiller_Number	Tiller_Number	10.1038/nature12870
Tillering	Oryza sativa	Algebraic	T099	D53_RNAi_in_d14	knockdown_in_d14_background	TRUE	D14,D53	exact_match	D14=0.0; D53=0.5	2		0	mutant	D53-RNAi in d14 background — rescues d14 high-tillering	double_mutation	2	medium	decreased	1	4.297651	4.297651	1	0	0.05	unchanged	0	1	60	3	D53 > IPA1 > PIN1B > Tiller_Number	Tiller_Number	10.1038/nature12878
Tillering	Oryza sativa	Algebraic	T100	d14_d53	double_mutant	TRUE	D14,D53	exact_match	D14=0.0; D53=2.0	2		0	WT	d14 d53-D double — both high-tillering, epistatic	double_mutation	2	medium	increased	1	3.769382	1	3.769382	1.9143	0.05	increased	1	1	70	3	D53 > IPA1 > PIN1B > Tiller_Number	Tiller_Number	10.1038/nature12878
Tillering	Oryza sativa	Algebraic	T101	d3_d53	double_mutant	TRUE	D3,D53	exact_match	D3=0.0; D53=2.0	2		0	WT	d3 d53-D double — both high-tillering	double_mutation	2	medium	increased	1	3.769362	1	3.769362	1.9143	0.05	increased	1	1	67	3	D53 > IPA1 > PIN1B > Tiller_Number	Tiller_Number	10.1038/nature12878
Tillering	Oryza sativa	Algebraic	T102	d27_d10	double_mutant	TRUE	D10,D27	exact_match	D27=0.0; D10=0.0	2		0	WT	d27 d10 double — SL biosynthesis blocked	double_mutation	2	medium	increased	1	2.003837	1	2.003837	1.0028	0.05	increased	1	1	67	6	D27 > Strigolactone > D14 > D53 > IPA1 > PIN1B > Tiller_Number	Tiller_Number	10.1105/tpc.109.065987
Tillering	Oryza sativa	Algebraic	T103	lax1_moc1	double_mutant	TRUE	LAX1,MOC1	exact_match	LAX1=0.0; MOC1=0.0	2		0	WT	lax1 moc1 double — moc1 epistatic	double_mutation	2	medium	decreased	1	0.100249	1	0.100249	-3.3183	0.05	decreased	1	1	44	1	LAX1 > Tiller_Number	Tiller_Number	10.1105/tpc.108.065425
Tillering	Oryza sativa	Algebraic	T104	Sucrose	exogenous_treatment	TRUE	Sucrose	treatment_analog		0	Sucrose=1.0	1	WT	Sucrose treatment	treatment_only	1	easy	increased	1	6.253352	1	6.253352	2.6446	0.05	increased	1	1	84	3	Sucrose > CCA1 > TB1 > Tiller_Number	Tiller_Number	10.1111/nph.17834
Tillering	Oryza sativa	Algebraic	T105	Sucrose_d53	exogenous_treatment	TRUE	D53	treatment_analog	D53=2.0	1	Sucrose=1.0	1	mutant	sucrose on d53-D — D53 already maximal, no further change	mutation_plus_treatment	2	medium	unchanged	1	4.999495	1.873653	2.668315	1.4159	0.05	increased	0	1	99	3	D53 > IPA1 > PIN1B > Tiller_Number	Tiller_Number	10.1111/nph.17834
Tillering	Oryza sativa	Algebraic	T106	Decapitation	environmental	TRUE	Decapitation	treatment_analog		0	Decapitation=1.0	1	WT	Decapitation environmental node	treatment_only	1	easy	increased	1	1.503346	1	1.503346	0.5882	0.05	increased	1	1	59	6	Decapitation > Auxin > TIR1 > IPT > Cytokinin > TB1 > Tiller_Number	Tiller_Number	10.1105/tpc.20.00289
Tillering	Oryza sativa	Algebraic	T107	Defoliation	environmental	TRUE	Sucrose	mechanism_mapping	Sucrose=0.5	1		0	WT	Defoliation → reduced photosynthate → Sucrose gm=0.5 analog	single_mutation	1	easy	decreased	1	0.025629	1	0.025629	-5.2861	0.05	decreased	1	1	80	3	Sucrose > CCA1 > TB1 > Tiller_Number	Tiller_Number	10.1105/tpc.20.00289
Tillering	Oryza sativa	Algebraic	T114	OsBZR1	knockdown	TRUE	BZR1	case_insensitive	BZR1=0.5	1		0	WT	OsBZR1 knockdown	single_mutation	1	easy	increased	1	1.259674	1	1.259674	0.3331	0.05	increased	1	1	34	2	BZR1 > TB1 > Tiller_Number	Tiller_Number	10.1016/j.molp.2019.12.005
Tillering	Oryza sativa	Algebraic	T115	Brassinosteroid	exogenous_treatment	TRUE	Brassinosteroid	treatment_analog		0	Brassinosteroid=1.0	1	WT	BR treatment	treatment_only	1	easy	decreased	1	0.944115	1	0.944115	-0.083	0.05	decreased	1	1	31	2	Brassinosteroid > DLT > Tiller_Number	Tiller_Number	10.1016/j.molp.2019.12.005
Tillering	Oryza sativa	Algebraic	T117	OsVIL2	knockout	TRUE	VIL2	case_insensitive	VIL2=0.0	1		0	WT	OsVIL2 KO	single_mutation	1	easy	decreased	1	0.100057	1	0.100057	-3.3211	0.05	decreased	1	1	30	2	VIL2 > TB1 > Tiller_Number	Tiller_Number	10.1007/s12284-019-0344-4
Tillering	Oryza sativa	Algebraic	T121	OsTB1_d3	FC1_OE_in_d3_background	TRUE	D3,TB1	exact_match	D3=0.0; TB1=2.0	2		0	mutant	OsTB1-OE in d3 background — same as T097 duplicate entry	double_mutation	2	medium	decreased	1	4.024635	4.024635	1	0	0.05	unchanged	0	1	65	1	TB1 > Tiller_Number	Tiller_Number	10.1093/pcp/pcq083
Tillering	Oryza sativa	Algebraic	T122	D10_D3	double_mutant	TRUE	D10,D3	exact_match	D10=0.0; D3=0.0	2		0	WT	d10 d3 double — SL biosynthesis + signalling both lost	double_mutation	2	medium	increased	1	4.719416	1	4.719416	2.2386	0.05	increased	1	1	57	4	D3 > D53 > IPA1 > PIN1B > Tiller_Number	Tiller_Number	10.1093/pcp/pcq083
Tillering	Oryza sativa	Algebraic	T123	D14_D53	double_mutant	TRUE	D14,D53	exact_match	D14=0.0; D53=2.0	2		0	WT	d14 d53-D double — duplicate of T100 from second source	double_mutation	2	medium	increased	1	3.769382	1	3.769382	1.9143	0.05	increased	1	1	70	3	D53 > IPA1 > PIN1B > Tiller_Number	Tiller_Number	10.1038/nature12878
Tillering	Oryza sativa	Algebraic	T124	Kinetin	exogenous_treatment	TRUE	Kinetin	treatment_analog		0	Cytokinin=1.0	1	WT	Kinetin = CK analog	treatment_only	1	easy	increased	1	2.191881	1	2.191881	1.1322	0.05	increased	1	1	44	2	Cytokinin > TB1 > Tiller_Number	Tiller_Number	10.1093/pcp/pcq083
Tillering	Oryza sativa	Algebraic	T125	BAP	exogenous_treatment	TRUE	BAP	treatment_analog		0	Cytokinin=1.0	1	WT	BAP = CK analog	treatment_only	1	easy	increased	1	2.191881	1	2.191881	1.1322	0.05	increased	1	1	44	2	Cytokinin > TB1 > Tiller_Number	Tiller_Number	10.1093/pcp/pcq083
Tillering	Oryza sativa	Algebraic	T129	OsMAX1_d14	double_mutant	TRUE	D14,MAX1	case_insensitive	MAX1=0.0; D14=0.0	2		0	WT	osmax1 d14 double mutant	double_mutation	2	medium	increased	1	4.719394	1	4.719394	2.2386	0.05	increased	1	1	61	4	D14 > D53 > IPA1 > PIN1B > Tiller_Number	Tiller_Number	10.1111/j.1365-313X.2007.03210.x
Tillering	Oryza sativa	Algebraic	T130	FON1	knockout	TRUE	FON1	exact_match	FON1=0.0	1		0	WT	fon1 KO	single_mutation	1	easy	decreased	1	0.31642	1	0.31642	-1.6601	0.05	decreased	1	1	31	1	FON1 > Tiller_Number	Tiller_Number	10.1093/jxb/erad422
Tillering	Oryza sativa	Algebraic	T131	OsARF12_17_25	triple_knockout	TRUE	TIR1	mechanism_mapping	TIR1=0.0	1		0	WT	OsARF12/17/25 triple — ARF genes absent; mapped to TIR1 KO (auxin signalling loss, same phenotypic direction)	single_mutation	1	easy	increased	1	5.024557	1	5.024557	2.329	0.05	increased	1	1	81	4	TIR1 > IPT > Cytokinin > TB1 > Tiller_Number	Tiller_Number	10.1093/plcell/koab175
Tillering	Oryza sativa	Algebraic	T132	OsIAA	overexpression	TRUE	TIR1	mechanism_mapping	TIR1=0.0	1		0	WT	Stabilised OsIAA blocks ARF response → analog of TIR1 KO	single_mutation	1	easy	increased	1	5.024557	1	5.024557	2.329	0.05	increased	1	1	81	4	TIR1 > IPT > Cytokinin > TB1 > Tiller_Number	Tiller_Number	10.3389/fpls.2024.1516884
Tillering	Oryza sativa	Algebraic	T133	OsYUC	knockout	TRUE	YUCCA	family_member	YUCCA=0.0	1		0	WT	OsYUC family KO → YUCCA composite node	single_mutation	1	easy	decreased	1	3.871	1	3.871	1.9527	0.05	increased	0	1	75	6	YUCCA > Auxin > TIR1 > IPT > Cytokinin > TB1 > Tiller_Number	Tiller_Number	10.3389/fpls.2024.1516884
Tillering	Oryza sativa	Algebraic	T134	OsTAR2	knockdown	TRUE	TAR2	case_insensitive	TAR2=0.5	1		0	WT	OsTAR2 knockdown	single_mutation	1	easy	decreased	1	1.225977	1	1.225977	0.2939	0.05	increased	0	1	56	6	TAR2 > Auxin > TIR1 > IPT > Cytokinin > TB1 > Tiller_Number	Tiller_Number	10.3389/fpls.2024.1516884
Tillering	Oryza sativa	Algebraic	T135	OsLAX1_OsLAX2_OsLAX3	triple_knockout	TRUE	LAX1	family_member	LAX1=0.0	1		0	WT	oslax1 oslax2 oslax3 triple — only LAX1 in network	single_mutation	1	easy	decreased	1	0.31642	1	0.31642	-1.6601	0.05	decreased	1	1	31	1	LAX1 > Tiller_Number	Tiller_Number	10.1007/s00299-015-1810-y
Tillering	Oryza sativa	Algebraic	T136	ipa1_1D_d53	double_mutant	TRUE	D53,IPA1	exact_match	IPA1=2.0; D53=2.0	2		0	WT	ipa1-1D d53-D double — same as T095 (second source)	double_mutation	2	medium	decreased	1	1.365301	1	1.365301	0.4492	0.05	increased	0	1	63	2	IPA1 > PIN1B > Tiller_Number	Tiller_Number	10.1038/cr.2017.102
Tillering	Oryza sativa	Algebraic	T137	Ub_IPI1_in_ipa1_1D	combined_transgenic	TRUE	IPA1,IPI1	exact_match	IPI1=2.0; IPA1=2.0	2		0	mutant	Ub:IPI1 in ipa1-1D — IPI1 OE degrades IPA1 despite GOF	double_mutation	2	medium	decreased	1	0.655837	0.655837	1	0	0.05	unchanged	0	1	60	2	IPA1 > PIN1B > Tiller_Number	Tiller_Number	10.1105/tpc.16.00879
Tillering	Oryza sativa	Algebraic	T138	OsSHI1_OE_IPA1_OE	combined_transgenic	TRUE	IPA1,SHI1	exact_match	SHI1=2.0; IPA1=2.0	2		0	WT	OsSHI1-OE + IPA1-OE combined transgenic	double_mutation	2	medium	increased	1	1	1	1	0	0.05	unchanged	0	1	1	2	IPA1 > PIN1B > Tiller_Number	Tiller_Number	10.1105/tpc.19.00023
Tillering	Oryza sativa	Algebraic	T139	CK_plus_d3	exogenous_treatment	TRUE	D3	treatment_analog	D3=0.0	1	Cytokinin=1.0	1	mutant	CK treatment in d3 — additive CK	mutation_plus_treatment	2	medium	increased	1	4.684368	4.719416	0.992574	-0.0108	0.05	unchanged	0	1	56	4	D3 > D53 > IPA1 > PIN1B > Tiller_Number	Tiller_Number	10.1093/pcp/pcq083
Tillering	Oryza sativa	Algebraic	T140	T6P_elevation	chemical_treatment	TRUE	T6P_elevation	treatment_analog		0	T6P=1.0	1	WT	T6P elevation — T6P exogenous=1.0	treatment_only	1	easy	increased	1	1.999777	1	1.999777	0.9998	0.05	increased	1	1	38	2	T6P > TB1 > Tiller_Number	Tiller_Number	10.1111/nph.18000
Tillering	Oryza sativa	Algebraic	T141	Orobanchol	exogenous_treatment	TRUE	Orobanchol	treatment_analog		0	Strigolactone=1.0	1	WT	Orobanchol = natural SL	treatment_only	1	easy	decreased	1	0.730769	1	0.730769	-0.4525	0.05	decreased	1	1	43	5	Strigolactone > D14 > D53 > IPA1 > PIN1B > Tiller_Number	Tiller_Number	10.1093/pcp/pcq084
Tillering	Oryza sativa	Algebraic	T142	rac_GR24	exogenous_treatment	TRUE	rac_GR24	treatment_analog		0	Strigolactone=1.0	1	WT	rac-GR24 = synthetic SL	treatment_only	1	easy	decreased	1	0.730769	1	0.730769	-0.4525	0.05	decreased	1	1	43	5	Strigolactone > D14 > D53 > IPA1 > PIN1B > Tiller_Number	Tiller_Number	10.1038/nature07271
Tillering	Oryza sativa	Algebraic	T143	D53_dRNAi	knockdown	TRUE	D53	exact_match	D53=0.5	1		0	WT	D53 dRNAi knockdown	single_mutation	1	easy	decreased	1	0.53392	1	0.53392	-0.9053	0.05	decreased	1	1	50	3	D53 > IPA1 > PIN1B > Tiller_Number	Tiller_Number	10.1038/nature12870
Tillering	Oryza sativa	Algebraic	T145	MOC1_d10	double_mutant	TRUE	D10,MOC1	exact_match	MOC1=0.0; D10=0.0	2		0	WT	moc1 d10 double — moc1 epistatic	double_mutation	2	medium	decreased	1	0.160342	1	0.160342	-2.6408	0.05	decreased	1	1	46	2	MOC1 > LAX1 > Tiller_Number	Tiller_Number	10.1038/nature01518
Tillering	Oryza sativa	Algebraic	T146	osckx9_d27	double_mutant	TRUE	CKX9,D27	exact_match	CKX9=0.0; D27=0.0	2		0	WT	osckx9 d27 double	double_mutation	2	medium	increased	1	8.253199	1	8.253199	3.045	0.05	increased	1	1	72	3	CKX9 > Cytokinin > TB1 > Tiller_Number	Tiller_Number	10.1073/pnas.1810980116
Tillering	Oryza sativa	Algebraic	T147	D14_IPA1_OX	combined_transgenic	TRUE	D14,IPA1	exact_match	D14=0.0; IPA1=2.0	2		0	mutant	IPA1-OE in d14 — IPA1 downstream, rescues via TB1/D53 feedback	double_mutation	2	medium	decreased	1	4.120971	4.120971	1	0	0.05	unchanged	0	1	60	2	IPA1 > PIN1B > Tiller_Number	Tiller_Number	10.1038/cr.2017.102
Tillering	Oryza sativa	Algebraic	T148	OsCCA1_d14	double_mutant	TRUE	CCA1,D14	case_insensitive	CCA1=0.0; D14=0.0	2		0	WT	oscca1 d14 double	double_mutation	2	medium	increased	1	6.372469	1	6.372469	2.6719	0.05	increased	1	1	69	2	CCA1 > TB1 > Tiller_Number	Tiller_Number	10.1105/tpc.20.00289
Tillering	Oryza sativa	Algebraic	T149	OsCCA1_ostb1	double_mutant	TRUE	CCA1,TB1	case_insensitive	CCA1=0.0; TB1=0.0	2		0	WT	oscca1 ostb1 double	double_mutation	2	medium	increased	1	6.372547	1	6.372547	2.6719	0.05	increased	1	1	73	1	TB1 > Tiller_Number	Tiller_Number	10.1105/tpc.20.00289
Tillering	Oryza sativa	Algebraic	T150	shi1_ipa1	double_mutant	TRUE	IPA1,SHI1	case_insensitive	SHI1=0.0; IPA1=0.0	2		0	WT	shi1 ipa1 double	double_mutation	2	medium	increased	1	31.622586	1	31.622586	4.9829	0.05	increased	1	1	70	2	IPA1 > PIN1B > Tiller_Number	Tiller_Number	10.1105/tpc.19.00023
Tillering	Oryza sativa	Algebraic	T151	shi1_dep1	double_mutant	TRUE	SHI1	case_insensitive	SHI1=0.0	1		0	WT	shi1 dep1 — DEP1 absent; only SHI1 encoded	single_mutation	1	easy	decreased	1	0.177842	1	0.177842	-2.4913	0.05	decreased	1	1	98	3	SHI1 > IPA1 > PIN1B > Tiller_Number	Tiller_Number	10.1105/tpc.19.00023
Tillering	Oryza sativa	Algebraic	T152	ohk4_ipa1	double_mutant	TRUE	HK4,IPA1	case_insensitive	HK4=0.0; IPA1=0.0	2		0	WT	ohk4 ipa1 double	double_mutation	2	medium	decreased	1	31.622522	1	31.622522	4.9829	0.05	increased	0	1	69	2	HK4 > TB1 > Tiller_Number	Tiller_Number	10.1093/plcell/koad257
Tillering	Oryza sativa	Algebraic	T153	OsRR21_OE_in_ohk4	combined_transgenic	TRUE	HK4,RR21	case_insensitive	RR21=2.0; HK4=0.0	2		0	mutant	OsRR21-OE in ohk4 — partial rescue	double_mutation	2	medium	increased	1	0.395993	0.395993	1	0	0.05	unchanged	0	1	65	2	HK4 > TB1 > Tiller_Number	Tiller_Number	10.1093/plcell/koad257
Tillering	Oryza sativa	Algebraic	T154	NGR5_OE_plus_GA	gain_of_function_plus_treatment	TRUE	NGR5	treatment_analog	NGR5=2.0	1	Gibberellin=1.0	1	mutant	NGR5-OE + GA3	mutation_plus_treatment	2	medium	decreased	1	0.470049	5.142534	0.091404	-3.4516	0.05	decreased	1	1	64	2	NGR5 > TB1 > Tiller_Number	Tiller_Number	10.1126/science.aaz2046
Tillering	Oryza sativa	Algebraic	T155	NGR5_OE_plus_N	gain_of_function_plus_treatment	TRUE	NGR5	treatment_analog	NGR5=2.0	1	Nitrogen=1.0	1	mutant	NGR5-OE + high N	mutation_plus_treatment	2	medium	increased	1	10.225213	5.142534	1.988361	0.9916	0.05	increased	1	1	71	2	NGR5 > TB1 > Tiller_Number	Tiller_Number	10.1126/science.aaz2046
Tillering	Oryza sativa	Algebraic	T156	Nitrogen_low_plus_d53	gain_of_function_plus_treatment	TRUE	D53,Nitrogen	treatment_analog	Nitrogen=0.5; D53=2.0	2		0	mutant	Low N + d53-D — d53 still high-tillering even under N-limit	double_mutation	2	medium	increased	1	0.94275	0.94275	1	0	0.05	unchanged	0	1	53	3	Nitrogen > NGR5 > TB1 > Tiller_Number	Tiller_Number	10.3389/fpls.2022.1081740
Tillering	Oryza sativa	Algebraic	T157	Nitrogen_low_plus_d3	knockout_plus_treatment	TRUE	D3,Nitrogen	treatment_analog	Nitrogen=0.5; D3=0.0	2		0	mutant	Low N + d3 — low-N suppresses d3 high-tillering	double_mutation	2	medium	decreased	1	3.836373	3.836373	1	0	0.05	unchanged	0	1	58	3	Nitrogen > NGR5 > TB1 > Tiller_Number	Tiller_Number	10.1016/j.plantsci.2018.02.020
Tillering	Oryza sativa	Algebraic	T158	ngr5_plus_GR24	loss_of_function_plus_GR24	TRUE	NGR5	treatment_analog	NGR5=0.0	1	Strigolactone=1.0	1	mutant	ngr5 + GR24 — SL signalling intact, tillers reduced	mutation_plus_treatment	2	medium	decreased	1	0.006305	0.004903	1.285947	0.3628	0.05	increased	0	1	84	2	NGR5 > TB1 > Tiller_Number	Tiller_Number	10.1126/science.aaz2046
Tillering	Oryza sativa	Algebraic	T159	Shade_low_light	environmental	TRUE	Light	mechanism_mapping	Light=0.5	1		0	WT	Shade → Light gm=0.5 (graded environmental)	single_mutation	1	easy	decreased	1	7.161667	1	7.161667	2.8403	0.05	increased	0	1	82	3	Light > CCA1 > TB1 > Tiller_Number	Tiller_Number	10.1105/tpc.20.00289
Tillering	Oryza sativa	Algebraic	T160	Drought	drought_stress	TRUE	Drought	mechanism_mapping		0	ABA=1.0	1	WT	Drought analog → elevated ABA exogenous	treatment_only	1	easy	decreased	1	0.526517	1	0.526517	-0.9254	0.05	decreased	1	1	43	1	ABA > Tiller_Number	Tiller_Number	10.1093/pcp/pcs122
Tillering	Oryza sativa	Algebraic	T161	OsBZR1_d53	double_mutant	TRUE	BZR1,D53	case_insensitive	BZR1=0.0; D53=2.0	2		0	WT	osbzr1 d53-D double — d53 dominates	double_mutation	2	medium	increased	1	7.976487	1	7.976487	2.9958	0.05	increased	1	1	51	2	BZR1 > TB1 > Tiller_Number	Tiller_Number	10.1016/j.molp.2019.12.005
Tillering	Oryza sativa	Algebraic	T162	ngr5_plus_PBZ	knockout_plus_treatment	TRUE	GA20OX2,NGR5	mechanism_mapping	NGR5=0.0; GA20OX2=0.1	2		0	mutant	ngr5 + PBZ — GA-biosynthesis blockade stabilises SLR1, SLR1-MOC1 axis still active	double_mutation	2	medium	increased	1	0.015505	0.015505	1	0	0.05	unchanged	0	1	87	2	NGR5 > TB1 > Tiller_Number	Tiller_Number	10.1126/science.aaz2046
Tillering	Oryza sativa	Algebraic	T163	SLR1_OE_plus_GA	gain_of_function_plus_treatment	TRUE	SLR1	treatment_analog	SLR1=2.0	1	Gibberellin=1.0	1	mutant	slr1-d SLR1-OE + GA — DELLA cannot be degraded, high tillers retained	mutation_plus_treatment	2	medium	increased	1	0.194538	2.12899	0.091376	-3.452	0.05	decreased	0	1	70	3	SLR1 > MOC1 > LAX1 > Tiller_Number	Tiller_Number	10.1038/s41467-019-10667-2
Tillering	Oryza sativa	Algebraic	T164	GS_plus_NH4	environmental	TRUE	GS_plus_NH4	mechanism_mapping		0	Ammonium=1.0	1	WT	GS+NH4+ treatment — Ammonium exogenous=1.0 (GS enzyme absent)	treatment_only	1	easy	increased	1	1.188962	1	1.188962	0.2497	0.05	increased	1	1	25	2	Ammonium > PIN9 > Tiller_Number	Tiller_Number	10.1111/nph.17699
Tillering	Oryza sativa	Algebraic	T168	GR24_plus_sucrose	combined	TRUE	GR24_plus_sucrose	treatment_analog		0	Strigolactone=1.0; Sucrose=1.0	2	WT	GR24 + sucrose combined — sucrose dominates, increased tillers	treatment_only	2	medium	increased	1	7.154586	1	7.154586	2.8389	0.05	increased	1	1	84	3	Sucrose > CCA1 > TB1 > Tiller_Number	Tiller_Number	10.1111/nph.17834
Tillering	Oryza sativa	Algebraic	T169	DeP_plus_GR24	combined	TRUE	DeP_plus_GR24	treatment_analog		0	Decapitation=1.0; Strigolactone=1.0	2	WT	Decapitation + GR24 — GR24 suppresses decapitation release	treatment_only	2	medium	decreased	1	1.054306	1	1.054306	0.0763	0.05	increased	0	1	57	5	Strigolactone > D14 > D53 > IPA1 > PIN1B > Tiller_Number	Tiller_Number	10.1105/tpc.20.00289
Tillering	Oryza sativa	Algebraic	T170	D14_d53_plus_GR24	combined	TRUE	D14,D53	treatment_analog	D14=0.0; D53=2.0	2	Strigolactone=1.0	1	mutant	d14 d53-D + GR24 — Trap 5, SL pathway blocked at both levels	double_mutation_plus_treatment	3	hard	unchanged	1	3.769382	3.769382	1	0	0.05	unchanged	1	1	70	3	D53 > IPA1 > PIN1B > Tiller_Number	Tiller_Number	10.1038/nature12870
Tillering	Oryza sativa	Algebraic	T171	TAD1_SLR1_OE	combined_transgenic	TRUE	SLR1,TAD1	exact_match	TAD1=0.0; SLR1=2.0	2		0	WT	tad1 + SLR1-OE additive	double_mutation	2	medium	increased	1	6.88659	1	6.88659	2.7838	0.05	increased	1	1	58	3	TAD1 > MOC1 > LAX1 > Tiller_Number	Tiller_Number	10.1038/s41467-019-10667-2
Tillering	Oryza sativa	Algebraic	T173	OsRR_typeA_OE	overexpression	TRUE	RR_TYPEA	case_insensitive	RR_TYPEA=2.0	1		0	WT	OsRR type-A OE negative feedback on CK	single_mutation	1	easy	decreased	1	0.517829	1	0.517829	-0.9495	0.05	decreased	1	1	61	3	RR_TYPEA > Cytokinin > TB1 > Tiller_Number	Tiller_Number	10.1104/pp.111.192765
Tillering	Oryza sativa	Algebraic	T177	OsVIL2_ostb1	double_mutant	TRUE	TB1,VIL2	case_insensitive	VIL2=0.0; TB1=0.0	2		0	WT	osvil2 ostb1 — TB1 epistatic	double_mutation	2	medium	increased	1	9.999772	1	9.999772	3.3219	0.05	increased	1	1	35	1	TB1 > Tiller_Number	Tiller_Number	10.1007/s12284-019-0344-4
Tillering	Oryza sativa	Algebraic	T180	OsIPT7	overexpression	TRUE	IPT	family_member	IPT=2.0	1		0	WT	OsIPT7 single OE → IPT family node	single_mutation	1	easy	increased	1	1.390564	1	1.390564	0.4757	0.05	increased	1	1	52	3	IPT > Cytokinin > TB1 > Tiller_Number	Tiller_Number	10.1104/pp.111.192765
Tillering	Oryza sativa	Algebraic	T183	NIL_fc1	knockout	TRUE	TB1	case_insensitive	TB1=0.0	1		0	WT	NIL-fc1 — fc1 = OsTB1 LOF in NIL	single_mutation	1	easy	increased	1	9.999772	1	9.999772	3.3219	0.05	increased	1	1	35	1	TB1 > Tiller_Number	Tiller_Number	10.1093/jxb/erad422
Tillering	Oryza sativa	Algebraic	T186	OsYUCCA1_OE	overexpression	TRUE	YUCCA	family_member	YUCCA=2.0	1		0	WT	OsYUCCA1 OE → YUCCA composite node	single_mutation	1	easy	decreased	1	0.815783	1	0.815783	-0.2937	0.05	decreased	1	1	54	6	YUCCA > Auxin > TIR1 > IPT > Cytokinin > TB1 > Tiller_Number	Tiller_Number	10.3389/fpls.2024.1516884
Tillering	Oryza sativa	Algebraic	T187	OsVIL2	double_mutant	TRUE	TB1,VIL2	case_insensitive	VIL2=0.0; TB1=0.0	2		0	WT	osvil2 ostb1 double — duplicate of T177	double_mutation	2	medium	increased	1	9.999772	1	9.999772	3.3219	0.05	increased	1	1	35	1	TB1 > Tiller_Number	Tiller_Number	10.14348/molcells.2019.0141
Tillering	Oryza sativa	Algebraic	T188	OsGATA8	loss_of_function	TRUE	GATA8	case_insensitive	GATA8=0.0	1		0	WT	OsGATA8 LOF (low-NUE haplotype)	single_mutation	1	easy	decreased	1	0.562615	1	0.562615	-0.8298	0.05	decreased	1	1	33	3	GATA8 > TCP19 > DLT > Tiller_Number	Tiller_Number	10.1038/s41588-024-01795-7
Tillering	Oryza sativa	Algebraic	T189	OsGATA8_H	gain_of_function	TRUE	GATA8	case_insensitive	GATA8=2.0	1		0	WT	OsGATA8-H GOF (high-NUE haplotype)	single_mutation	1	easy	increased	1	1.18899	1	1.18899	0.2497	0.05	increased	1	1	33	3	GATA8 > TCP19 > DLT > Tiller_Number	Tiller_Number	10.1038/s41588-024-01795-7
Tillering	Oryza sativa	Algebraic	T190	Os1900	knockout_CRISPR	TRUE	MAX1_1900	exact_match	MAX1_1900=0.0	1		0	WT	Os1900 CRISPR KO — MAX1_1900 node	single_mutation	1	easy	increased	1	1.414947	1	1.414947	0.5007	0.05	increased	1	1	52	6	MAX1_1900 > Strigolactone > D14 > D53 > IPA1 > PIN1B > Tiller_Number	Tiller_Number	10.1038/s41467-023-38670-8
Tillering	Oryza sativa	Algebraic	T191	Os1900_promoter_mut	loss_of_function	TRUE	MAX1_1900	exact_match	MAX1_1900=0.5	1		0	WT	Os1900 promoter mutation — partial LOF, gm=0.5	single_mutation	1	easy	increased	1	1.053406	1	1.053406	0.0751	0.05	increased	1	1	42	6	MAX1_1900 > Strigolactone > D14 > D53 > IPA1 > PIN1B > Tiller_Number	Tiller_Number	10.1038/s41467-023-38670-8
Tillering	Oryza sativa	Algebraic	T192	DTN1	knockout	TRUE	DTN1	exact_match	DTN1=0.0	1		0	WT	dtn1 KO reduces Sucrose supply	single_mutation	1	easy	decreased	1	0.001469	1	0.001469	-9.4111	0.05	decreased	1	1	78	4	DTN1 > Sucrose > CCA1 > TB1 > Tiller_Number	Tiller_Number	10.1111/nph.19921
Tillering	Oryza sativa	Algebraic	T193	DTN1_plus_Sucrose	knockout_plus_treatment	TRUE	DTN1	treatment_analog	DTN1=0.0	1	Sucrose=1.0	1	mutant	dtn1 + sucrose partial rescue via Sucrose supply	mutation_plus_treatment	2	medium	increased	1	4.062287	0.001469	2765.682733	11.4334	0.05	increased	1	0	100	4	DTN1 > Sucrose > CCA1 > TB1 > Tiller_Number	Tiller_Number	10.1111/nph.19921
Tillering	Oryza sativa	Algebraic	T194	NGR5_OE_in_dtn1	combined_transgenic	TRUE	DTN1,NGR5	exact_match	NGR5=2.0; DTN1=0.0	2		0	mutant	NGR5-OE in dtn1 — partial rescue via NGR5 pathway	double_mutation	2	medium	increased	1	0.005261	0.005261	1	0	0.05	unchanged	0	1	70	2	NGR5 > TB1 > Tiller_Number	Tiller_Number	10.1111/nph.19921
Tillering	Oryza sativa	Algebraic	T195	T20	knockout	TRUE	T20	exact_match	T20=0.0	1		0	WT	t20 KO — SL biosynthesis cofactor lost	single_mutation	1	easy	increased	1	1.414873	1	1.414873	0.5007	0.05	increased	1	1	42	6	T20 > Strigolactone > D14 > D53 > IPA1 > PIN1B > Tiller_Number	Tiller_Number	10.1016/j.molp.2020.10.001
Tillering	Oryza sativa	Algebraic	T196	T20_plus_GR24	knockout_plus_GR24	TRUE	T20	treatment_analog	T20=0.0	1	Strigolactone=1.0	1	mutant	t20 + GR24 rescue (biosynthesis mutant rescued)	mutation_plus_treatment	2	medium	decreased	1	0.841508	1.414873	0.594759	-0.7496	0.05	decreased	1	1	40	6	T20 > Strigolactone > D14 > D53 > IPA1 > PIN1B > Tiller_Number	Tiller_Number	10.1016/j.molp.2020.10.001
Tillering	Oryza sativa	Algebraic	T197	T20_plus_ABA	knockout_plus_treatment	TRUE	T20	treatment_analog	T20=0.0	1	ABA=1.0	1	mutant	t20 + ABA reduces basal tillers	mutation_plus_treatment	2	medium	decreased	1	0.745149	1.414873	0.526654	-0.9251	0.05	decreased	1	1	45	6	T20 > Strigolactone > D14 > D53 > IPA1 > PIN1B > Tiller_Number	Tiller_Number	10.1016/j.molp.2020.10.001
Tillering	Oryza sativa	Algebraic	T198	ABA	exogenous_treatment	TRUE	ABA	treatment_analog		0	ABA=1.0	1	WT	Exogenous ABA	treatment_only	1	easy	decreased	1	0.526517	1	0.526517	-0.9254	0.05	decreased	1	1	43	1	ABA > Tiller_Number	Tiller_Number	10.1016/j.molp.2020.10.001
Tillering	Oryza sativa	Algebraic	T200	OsHK3_OsHK4	double_knockout	TRUE	HK4	case_insensitive	HK4=0.0	1		0	WT	oshk3 oshk4 double — HK3 absent; only HK4 encoded	single_mutation	1	easy	decreased	1	0.505364	1	0.505364	-0.9846	0.05	decreased	1	1	65	2	HK4 > TB1 > Tiller_Number	Tiller_Number	10.1093/plcell/koad257
Tillering	Oryza sativa	Algebraic	T201	OsGATA8_plus_high_N	knockout_plus_treatment	TRUE	GATA8	treatment_analog	GATA8=0.0	1	Nitrogen=1.0	1	mutant	OsGATA8 LOF + high N — still reduced productive tillers	mutation_plus_treatment	2	medium	decreased	1	0.939939	0.562615	1.67066	0.7404	0.05	increased	0	1	49	3	GATA8 > TCP19 > DLT > Tiller_Number	Tiller_Number	10.1038/s41588-024-01795-7
Tillering	Oryza sativa	Algebraic	T202	Os1900_plus_high_N	knockout_plus_treatment	TRUE	MAX1_1900	treatment_analog	MAX1_1900=0.0	1	Nitrogen=1.0	1	mutant	Os1900 KO + high N — escapes N-induced SL biosynthesis	mutation_plus_treatment	2	medium	increased	1	2.965912	1.414947	2.096129	1.0677	0.05	increased	1	1	68	6	MAX1_1900 > Strigolactone > D14 > D53 > IPA1 > PIN1B > Tiller_Number	Tiller_Number	10.1038/s41467-023-38670-8
Tillering	Oryza sativa	ODE	T001	MOC1	knockout	TRUE	MOC1	exact_match	MOC1=0.0	1		0	WT	moc1 KO — monoculm	single_mutation	1	easy	decreased	1	0.00062	1	0.00062	-10.6562	0.05	decreased	1	1	84	2	MOC1 > LAX1 > Tiller_Number	Tiller_Number	10.1038/nature01518
Tillering	Oryza sativa	ODE	T002	MOC1	overexpression	TRUE	MOC1	exact_match	MOC1=2.0	1		0	WT	MOC1 OE increases tillers	single_mutation	1	easy	increased	1	1.937855	1	1.937855	0.9545	0.05	increased	1	1	108	2	MOC1 > LAX1 > Tiller_Number	Tiller_Number	10.1038/nature01518
Tillering	Oryza sativa	ODE	T003	MOC3	knockout	TRUE	MOC3	exact_match	MOC3=0.0	1		0	WT	moc3 KO reduces tillers	single_mutation	1	easy	decreased	1	0.001078	1	0.001078	-9.8573	0.05	decreased	1	1	84	2	MOC3 > FON1 > Tiller_Number	Tiller_Number	10.1093/jxb/erad422
Tillering	Oryza sativa	ODE	T004	MOC2	knockout	TRUE	MOC2	exact_match	MOC2=0.0	1		0	WT	moc2 KO (fructose-1,6-BPase, low sugar)	single_mutation	1	easy	decreased	1	0.003761	1	0.003761	-8.0548	0.05	decreased	1	1	397	4	MOC2 > Sucrose > CCA1 > TB1 > Tiller_Number	Tiller_Number	10.1186/s12284-014-0032-3
Tillering	Oryza sativa	ODE	T005	LAX1	knockout	TRUE	LAX1	exact_match	LAX1=0.0	1		0	WT	lax1 KO reduces axillary meristems	single_mutation	1	easy	decreased	1	0.001089	1	0.001089	-9.8427	0.05	decreased	1	1	76	1	LAX1 > Tiller_Number	Tiller_Number	10.1105/tpc.003194
Tillering	Oryza sativa	ODE	T007	LAX1_LAX2	double_mutant	TRUE	LAX1	family_member	LAX1=0.0	1		0	WT	lax1 lax2 double — LAX2 absent; only LAX1 encoded	single_mutation	1	easy	decreased	1	0.001089	1	0.001089	-9.8427	0.05	decreased	1	1	76	1	LAX1 > Tiller_Number	Tiller_Number	10.1073/pnas.1107403108
Tillering	Oryza sativa	ODE	T008	LAX2_MOC1	double_mutant	TRUE	MOC1	mechanism_mapping	MOC1=0.0	1		0	WT	lax2 moc1 — LAX2 not in network; only MOC1 encoded	single_mutation	1	easy	decreased	1	0.00062	1	0.00062	-10.6562	0.05	decreased	1	1	84	2	MOC1 > LAX1 > Tiller_Number	Tiller_Number	10.1073/pnas.1107403108
Tillering	Oryza sativa	ODE	T010	FON2	knockout	TRUE	FON2	exact_match	FON2=0.0	1		0	WT	fon2 KO increases meristem size	single_mutation	1	easy	increased	1	1.437114	1	1.437114	0.5232	0.05	increased	1	1	89	3	FON2 > MOC3 > FON1 > Tiller_Number	Tiller_Number	10.1111/nph.16163
Tillering	Oryza sativa	ODE	T011	FON2	overexpression	TRUE	FON2	exact_match	FON2=2.0	1		0	WT	FON2 OE reduces tillers	single_mutation	1	easy	decreased	1	0.142433	1	0.142433	-2.8116	0.05	decreased	1	1	104	3	FON2 > MOC3 > FON1 > Tiller_Number	Tiller_Number	10.1111/nph.16163
Tillering	Oryza sativa	ODE	T012	TAB1_FON2	double_mutant	TRUE	FON2	family_member	FON2=0.0	1		0	WT	tab1 fon2 double — TAB1 not in network; only FON2 encoded	single_mutation	1	easy	increased	1	1.437114	1	1.437114	0.5232	0.05	increased	1	1	89	3	FON2 > MOC3 > FON1 > Tiller_Number	Tiller_Number	10.1111/nph.16163
Tillering	Oryza sativa	ODE	T013	D3	knockout	TRUE	D3	exact_match	D3=0.0	1		0	WT	d3 KO — SL F-box lost, high tillers	single_mutation	1	easy	increased	1	7.754836	1	7.754836	2.9551	0.05	increased	1	1	206	4	D3 > D53 > IPA1 > PIN1B > Tiller_Number	Tiller_Number	10.1093/pcp/pcq083
Tillering	Oryza sativa	ODE	T014	D14	knockout	TRUE	D14	exact_match	D14=0.0	1		0	WT	d14 KO — SL receptor lost, high tillers	single_mutation	1	easy	increased	1	7.754815	1	7.754815	2.9551	0.05	increased	1	1	213	4	D14 > D53 > IPA1 > PIN1B > Tiller_Number	Tiller_Number	10.1093/pcp/pcp091
Tillering	Oryza sativa	ODE	T015	D53	gain_of_function	TRUE	D53	exact_match	D53=2.0	1		0	WT	d53-D dominant GOF — stabilised D53 (Trap-5 encoding)	single_mutation	1	easy	increased	1	7.754836	1	7.754836	2.9551	0.05	increased	1	1	206	3	D53 > IPA1 > PIN1B > Tiller_Number	Tiller_Number	10.1038/nature12870
Tillering	Oryza sativa	ODE	T016	D53	overexpression	TRUE	D53	exact_match	D53=2.0	1		0	WT	D53 OE accumulates D53 repressor	single_mutation	1	easy	increased	1	7.754836	1	7.754836	2.9551	0.05	increased	1	1	206	3	D53 > IPA1 > PIN1B > Tiller_Number	Tiller_Number	10.1038/nature12878
Tillering	Oryza sativa	ODE	T017	D10	knockout	TRUE	D10	exact_match	D10=0.0	1		0	WT	d10 KO — CCD8, SL biosynthesis	single_mutation	1	easy	increased	1	7.754863	1	7.754863	2.9551	0.05	increased	1	1	227	6	D10 > Strigolactone > D14 > D53 > IPA1 > PIN1B > Tiller_Number	Tiller_Number	10.1111/j.1365-313X.2007.03210.x
Tillering	Oryza sativa	ODE	T018	D17	knockout	TRUE	D17	exact_match	D17=0.0	1		0	WT	d17 KO — CCD7, SL biosynthesis	single_mutation	1	easy	increased	1	7.754863	1	7.754863	2.9551	0.05	increased	1	1	227	6	D17 > Strigolactone > D14 > D53 > IPA1 > PIN1B > Tiller_Number	Tiller_Number	10.1270/jsbbs.22088
Tillering	Oryza sativa	ODE	T019	D27	knockout	TRUE	D27	exact_match	D27=0.0	1		0	WT	d27 KO — iron-containing, SL biosynthesis	single_mutation	1	easy	increased	1	7.754863	1	7.754863	2.9551	0.05	increased	1	1	227	6	D27 > Strigolactone > D14 > D53 > IPA1 > PIN1B > Tiller_Number	Tiller_Number	10.1105/tpc.109.065987
Tillering	Oryza sativa	ODE	T021	OsMAX1	knockout	TRUE	MAX1	case_insensitive	MAX1=0.0	1		0	WT	OsMAX1 (canonical CYP711A) — MAX1 node	single_mutation	1	easy	increased	1	7.754831	1	7.754831	2.9551	0.05	increased	1	1	220	6	MAX1 > Strigolactone > D14 > D53 > IPA1 > PIN1B > Tiller_Number	Tiller_Number	10.1105/tpc.20.00289
Tillering	Oryza sativa	ODE	T022	OsTB1	knockout	TRUE	TB1	case_insensitive	TB1=0.0	1		0	WT	OsTB1 = FC1	single_mutation	1	easy	increased	1	1.999187	1	1.999187	0.9994	0.05	increased	1	1	77	1	TB1 > Tiller_Number	Tiller_Number	10.1046/j.1365-313X.2003.01648.x
Tillering	Oryza sativa	ODE	T023	OsTB1	overexpression	TRUE	TB1	case_insensitive	TB1=2.0	1		0	WT	OsTB1 OE represses buds	single_mutation	1	easy	decreased	1	0.400978	1	0.400978	-1.3184	0.05	decreased	1	1	78	1	TB1 > Tiller_Number	Tiller_Number	10.1046/j.1365-313X.2003.01648.x
Tillering	Oryza sativa	ODE	T024	IPA1	gain_of_function	TRUE	IPA1	exact_match	IPA1=2.0	1		0	WT	ipa1-1D — miR156 binding-site GOF, stabilised IPA1 (Trap: GOF=2.0, NOT KO)	single_mutation	1	easy	decreased	1	0.191439	1	0.191439	-2.385	0.05	decreased	1	1	148	2	IPA1 > PIN1B > Tiller_Number	Tiller_Number	10.1038/ng.591
Tillering	Oryza sativa	ODE	T025	IPA1	gain_of_function	TRUE	IPA1	exact_match	IPA1=2.0	1		0	WT	ipa1-2D — miR156 binding-site GOF, stabilised IPA1	single_mutation	1	easy	decreased	1	0.191439	1	0.191439	-2.385	0.05	decreased	1	1	148	2	IPA1 > PIN1B > Tiller_Number	Tiller_Number	10.1093/jxb/erad422
Tillering	Oryza sativa	ODE	T026	IPA1	knockdown	TRUE	IPA1	exact_match	IPA1=0.5	1		0	WT	IPA1 knockdown	single_mutation	1	easy	increased	1	7.754843	1	7.754843	2.9551	0.05	increased	1	1	168	2	IPA1 > PIN1B > Tiller_Number	Tiller_Number	10.1038/cr.2017.102
Tillering	Oryza sativa	ODE	T027	miR156	overexpression	TRUE	miR156	exact_match	miR156=2.0	1		0	WT	miR156 OE degrades IPA1 → high tillers	single_mutation	1	easy	increased	1	7.754872	1	7.754872	2.9551	0.05	increased	1	1	161	3	miR156 > IPA1 > PIN1B > Tiller_Number	Tiller_Number	10.1038/ng.591
Tillering	Oryza sativa	ODE	T028	miR529	overexpression	TRUE	miR156	family_member	miR156=2.0	1		0	WT	miR529 mapped to miR156 node (shares SPL target site, same tillering phenotype)	single_mutation	1	easy	increased	1	7.754872	1	7.754872	2.9551	0.05	increased	1	1	161	3	miR156 > IPA1 > PIN1B > Tiller_Number	Tiller_Number	10.1016/j.plantsci.2020.110669
Tillering	Oryza sativa	ODE	T029	Gn1a	knockout	TRUE	CKX2	mechanism_mapping	CKX2=0.0	1		0	WT	Gn1a is OsCKX2 reduced-function allele → CKX2 gm=0.0	single_mutation	1	easy	increased	1	1.176399	1	1.176399	0.2344	0.05	increased	1	1	181	3	CKX2 > Cytokinin > TB1 > Tiller_Number	Tiller_Number	10.1126/science.1113373
Tillering	Oryza sativa	ODE	T030	OsCKX2	knockdown	TRUE	CKX2	case_insensitive	CKX2=0.5	1		0	WT	OsCKX2 knockdown	single_mutation	1	easy	increased	1	1.130104	1	1.130104	0.1765	0.05	increased	1	1	191	3	CKX2 > Cytokinin > TB1 > Tiller_Number	Tiller_Number	10.1186/s12284-015-0070-5
Tillering	Oryza sativa	ODE	T031	OsCKX2	overexpression	TRUE	CKX2	case_insensitive	CKX2=2.0	1		0	WT	OsCKX2 OE	single_mutation	1	easy	decreased	1	7.754834	1	7.754834	2.9551	0.05	increased	0	1	185	3	CKX2 > Cytokinin > TB1 > Tiller_Number	Tiller_Number	10.1186/s12284-015-0070-5
Tillering	Oryza sativa	ODE	T033	OsCKX9	knockout	TRUE	CKX9	case_insensitive	CKX9=0.0	1		0	WT	OsCKX9 KO	single_mutation	1	easy	increased	1	1.154701	1	1.154701	0.2075	0.05	increased	1	1	156	3	CKX9 > Cytokinin > TB1 > Tiller_Number	Tiller_Number	10.1073/pnas.1810980116
Tillering	Oryza sativa	ODE	T034	OsCKX9	overexpression	TRUE	CKX9	case_insensitive	CKX9=2.0	1		0	WT	OsCKX9 OE	single_mutation	1	easy	increased	1	7.754839	1	7.754839	2.9551	0.05	increased	1	1	185	3	CKX9 > Cytokinin > TB1 > Tiller_Number	Tiller_Number	10.1073/pnas.1810980116
Tillering	Oryza sativa	ODE	T036	OsIPT4	overexpression	TRUE	IPT	family_member	IPT=2.0	1		0	WT	OsIPT4 single OE → IPT family node (CK biosynthesis gene family)	single_mutation	1	easy	increased	1	1.130105	1	1.130105	0.1765	0.05	increased	1	1	188	3	IPT > Cytokinin > TB1 > Tiller_Number	Tiller_Number	10.1104/pp.111.192765
Tillering	Oryza sativa	ODE	T037	OsIPT4_OsIPT7	double_knockout	TRUE	IPT	composite_collapse	IPT=0.0	1		0	WT	OsIPT4/OsIPT7 double KO → IPT composite collapsed, gm=0.0	single_mutation	1	easy	decreased	1	7.75491	1	7.75491	2.9551	0.05	increased	0	1	176	3	IPT > Cytokinin > TB1 > Tiller_Number	Tiller_Number	10.1104/pp.111.192765
Tillering	Oryza sativa	ODE	T038	OsAHP	knockdown	TRUE	AHP	case_insensitive	AHP=0.5	1		0	WT	OsAHP knockdown	single_mutation	1	easy	decreased	1	7.754827	1	7.754827	2.9551	0.05	increased	0	1	175	4	AHP > RR21 > IPA1 > PIN1B > Tiller_Number	Tiller_Number	10.1104/pp.111.192765
Tillering	Oryza sativa	ODE	T039	OsHK4	knockout	TRUE	HK4	case_insensitive	HK4=0.0	1		0	WT	OsHK4 = OHK4, CK receptor	single_mutation	1	easy	decreased	1	7.754871	1	7.754871	2.9551	0.05	increased	0	1	162	2	HK4 > TB1 > Tiller_Number	Tiller_Number	10.1093/plcell/koad257
Tillering	Oryza sativa	ODE	T040	NGR5	knockout	TRUE	NGR5	exact_match	NGR5=0.0	1		0	WT	ngr5 KO — no N-induced tillering	single_mutation	1	easy	decreased	1	0.170283	1	0.170283	-2.554	0.05	decreased	1	1	190	2	NGR5 > TB1 > Tiller_Number	Tiller_Number	10.1126/science.aaz2046
Tillering	Oryza sativa	ODE	T041	NGR5	overexpression	TRUE	NGR5	exact_match	NGR5=2.0	1		0	WT	NGR5 OE — constitutive N response	single_mutation	1	easy	increased	1	7.754879	1	7.754879	2.9551	0.05	increased	1	1	173	2	NGR5 > TB1 > Tiller_Number	Tiller_Number	10.1126/science.aaz2046
Tillering	Oryza sativa	ODE	T042	OsTCP19	loss_of_function	TRUE	TCP19	case_insensitive	TCP19=0.0	1		0	WT	OsTCP19 LOF	single_mutation	1	easy	increased	1	1.599049	1	1.599049	0.6772	0.05	increased	1	1	87	2	TCP19 > DLT > Tiller_Number	Tiller_Number	10.1038/s41586-020-03091-w
Tillering	Oryza sativa	ODE	T043	OsTCP19	overexpression	TRUE	TCP19	case_insensitive	TCP19=2.0	1		0	WT	OsTCP19 OE	single_mutation	1	easy	decreased	1	0.276889	1	0.276889	-1.8526	0.05	decreased	1	1	99	2	TCP19 > DLT > Tiller_Number	Tiller_Number	10.1038/s41586-020-03091-w
Tillering	Oryza sativa	ODE	T044	DLT	knockout	TRUE	DLT	exact_match	DLT=0.0	1		0	WT	dlt KO — BR signalling dwarf	single_mutation	1	easy	decreased	1	0.001089	1	0.001089	-9.8427	0.05	decreased	1	1	76	1	DLT > Tiller_Number	Tiller_Number	10.1111/j.1365-313X.2009.03825.x
Tillering	Oryza sativa	ODE	T045	OsLBD37	overexpression	TRUE	LBD37	case_insensitive	LBD37=2.0	1		0	WT	OsLBD37 OE suppresses N-response pathway	single_mutation	1	easy	increased	1	1.495409	1	1.495409	0.5805	0.05	increased	1	1	106	3	LBD37 > TCP19 > DLT > Tiller_Number	Tiller_Number	10.1038/s41586-020-03091-w
Tillering	Oryza sativa	ODE	T046	NRT1.1B	overexpression	TRUE	NRT1_1B	case_insensitive	NRT1_1B=2.0	1		0	WT	NRT1.1B indica allele hyperactive — encoded as NRT1_1B gm=2.0	single_mutation	1	easy	increased	1	7.754808	1	7.754808	2.9551	0.05	increased	1	1	183	3	NRT1_1B > NGR5 > TB1 > Tiller_Number	Tiller_Number	10.1038/ng.3337
Tillering	Oryza sativa	ODE	T048	TAD1	knockout	TRUE	TAD1	exact_match	TAD1=0.0	1		0	WT	tad1 KO — MOC1 stabilised, more tillers	single_mutation	1	easy	increased	1	1.937855	1	1.937855	0.9545	0.05	increased	1	1	108	3	TAD1 > MOC1 > LAX1 > Tiller_Number	Tiller_Number	10.1038/ncomms1743
Tillering	Oryza sativa	ODE	T049	TAD1	overexpression	TRUE	TAD1	exact_match	TAD1=2.0	1		0	WT	TAD1 OE — MOC1 degraded	single_mutation	1	easy	decreased	1	0.006116	1	0.006116	-7.3531	0.05	decreased	1	1	104	3	TAD1 > MOC1 > LAX1 > Tiller_Number	Tiller_Number	10.1038/ncomms1743
Tillering	Oryza sativa	ODE	T050	TE	knockout	TRUE	TE	exact_match	TE=0.0	1		0	WT	te KO — MOC1 stabilised	single_mutation	1	easy	increased	1	1.937855	1	1.937855	0.9545	0.05	increased	1	1	108	3	TE > MOC1 > LAX1 > Tiller_Number	Tiller_Number	10.1038/ncomms1716
Tillering	Oryza sativa	ODE	T051	TE	overexpression	TRUE	TE	exact_match	TE=2.0	1		0	WT	TE OE — MOC1 degraded	single_mutation	1	easy	decreased	1	0.006116	1	0.006116	-7.3531	0.05	decreased	1	1	104	3	TE > MOC1 > LAX1 > Tiller_Number	Tiller_Number	10.1038/ncomms1716
Tillering	Oryza sativa	ODE	T052	TE_MOC1	double_mutant	TRUE	MOC1,TE	exact_match	TE=0.0; MOC1=0.0	2		0	WT	te moc1 double — moc1 epistatic	double_mutation	2	medium	decreased	1	0.00062	1	0.00062	-10.6562	0.05	decreased	1	1	84	2	MOC1 > LAX1 > Tiller_Number	Tiller_Number	10.1038/ncomms1716
Tillering	Oryza sativa	ODE	T053	SLR1	knockout	TRUE	SLR1	exact_match	SLR1=0.0	1		0	WT	slr1 LOF — DELLA lost, constitutive GA response	single_mutation	1	easy	decreased	1	0	1	0	-26.5801	0.05	decreased	1	1	198	3	SLR1 > MOC1 > LAX1 > Tiller_Number	Tiller_Number	10.1038/s41467-019-10667-2
Tillering	Oryza sativa	ODE	T054	SLR1	overexpression	TRUE	SLR1	exact_match	SLR1=2.0	1		0	WT	slr1-d stabilised DELLA / SLR1 OE	single_mutation	1	easy	increased	1	8.638168	1	8.638168	3.1107	0.05	increased	1	1	179	3	SLR1 > MOC1 > LAX1 > Tiller_Number	Tiller_Number	10.1038/s41467-019-10667-2
Tillering	Oryza sativa	ODE	T055	SLR1_MOC1	double_mutant	TRUE	MOC1,SLR1	exact_match	SLR1=0.0; MOC1=0.0	2		0	WT	slr1 moc1 double — moc1 epistatic	double_mutation	2	medium	decreased	1	0	1	0	-26.9228	0.05	decreased	1	1	198	2	MOC1 > LAX1 > Tiller_Number	Tiller_Number	10.1038/s41467-019-10667-2
Tillering	Oryza sativa	ODE	T056	OsGA20ox2	knockout	TRUE	GA20OX2	case_insensitive	GA20OX2=0.0	1		0	WT	OsGA20ox2 KO — GA biosynthesis lost	single_mutation	1	easy	increased	1	8.638259	1	8.638259	3.1107	0.05	increased	1	1	165	5	GA20OX2 > Gibberellin > GID1 > NGR5 > TB1 > Tiller_Number	Tiller_Number	10.1038/416701a
Tillering	Oryza sativa	ODE	T057	OsGA20ox2	overexpression	TRUE	GA20OX2	case_insensitive	GA20OX2=2.0	1		0	WT	OsGA20ox2 OE	single_mutation	1	easy	decreased	1	0.065304	1	0.065304	-3.9367	0.05	decreased	1	1	175	5	GA20OX2 > Gibberellin > GID1 > NGR5 > TB1 > Tiller_Number	Tiller_Number	10.1038/s41467-019-10667-2
Tillering	Oryza sativa	ODE	T058	IPI1	knockout	TRUE	IPI1	exact_match	IPI1=0.0	1		0	WT	ipi1 KO — IPA1 stabilised	single_mutation	1	easy	increased	1	7.754902	1	7.754902	2.9551	0.05	increased	1	1	141	3	IPI1 > IPA1 > PIN1B > Tiller_Number	Tiller_Number	10.1105/tpc.16.00879
Tillering	Oryza sativa	ODE	T059	IPI1	overexpression	TRUE	IPI1	exact_match	IPI1=2.0	1		0	WT	IPI1 OE — IPA1 degraded	single_mutation	1	easy	decreased	1	0.341404	1	0.341404	-1.5504	0.05	decreased	1	1	156	3	IPI1 > IPA1 > PIN1B > Tiller_Number	Tiller_Number	10.1105/tpc.16.00879
Tillering	Oryza sativa	ODE	T060	OsSHI1	knockout	TRUE	SHI1	case_insensitive	SHI1=0.0	1		0	WT	OsSHI1 KO — IPA1 disinhibited	single_mutation	1	easy	decreased	1	0.191439	1	0.191439	-2.385	0.05	decreased	1	1	148	3	SHI1 > IPA1 > PIN1B > Tiller_Number	Tiller_Number	10.1105/tpc.19.00023
Tillering	Oryza sativa	ODE	T061	OsSHI1	overexpression	TRUE	SHI1	case_insensitive	SHI1=2.0	1		0	WT	OsSHI1 OE — IPA1 suppressed (paper reports decreased)	single_mutation	1	easy	decreased	1	7.754872	1	7.754872	2.9551	0.05	increased	0	1	161	3	SHI1 > IPA1 > PIN1B > Tiller_Number	Tiller_Number	10.1105/tpc.19.00023
Tillering	Oryza sativa	ODE	T062	OsMADS57	gain_of_function	TRUE	MADS57	case_insensitive	MADS57=2.0	1		0	WT	OsMADS57 GOF (escapes miR444)	single_mutation	1	easy	increased	1	7.754864	1	7.754864	2.9551	0.05	increased	1	1	237	5	MADS57 > D14 > D53 > IPA1 > PIN1B > Tiller_Number	Tiller_Number	10.1038/ncomms2542
Tillering	Oryza sativa	ODE	T063	OsMADS57	knockdown	TRUE	MADS57	case_insensitive	MADS57=0.5	1		0	WT	OsMADS57 knockdown	single_mutation	1	easy	decreased	1	0.746099	1	0.746099	-0.4226	0.05	decreased	1	1	169	5	MADS57 > D14 > D53 > IPA1 > PIN1B > Tiller_Number	Tiller_Number	10.1038/ncomms2542
Tillering	Oryza sativa	ODE	T064	miR444a	overexpression	TRUE	miR444	case_insensitive	miR444=2.0	1		0	WT	miR444a OE → cleaves MADS57 → derepresses D14	single_mutation	1	easy	decreased	1	0.686542	1	0.686542	-0.5426	0.05	decreased	1	1	166	6	miR444 > MADS57 > D14 > D53 > IPA1 > PIN1B > Tiller_Number	Tiller_Number	10.1038/ncomms2542
Tillering	Oryza sativa	ODE	T065	OsCCA1	knockout	TRUE	CCA1	case_insensitive	CCA1=0.0	1		0	WT	OsCCA1 KO	single_mutation	1	easy	increased	1	7.754905	1	7.754905	2.9551	0.05	increased	1	1	152	2	CCA1 > TB1 > Tiller_Number	Tiller_Number	10.1105/tpc.20.00289
Tillering	Oryza sativa	ODE	T066	OsCCA1	overexpression	TRUE	CCA1	case_insensitive	CCA1=2.0	1		0	WT	OsCCA1 OE	single_mutation	1	easy	decreased	1	0.104285	1	0.104285	-3.2614	0.05	decreased	1	1	268	2	CCA1 > TB1 > Tiller_Number	Tiller_Number	10.1105/tpc.20.00289
Tillering	Oryza sativa	ODE	T067	OsPRR1	overexpression	TRUE	PRR1	case_insensitive	PRR1=2.0	1		0	WT	OsPRR1 OE	single_mutation	1	easy	decreased	1	7.754857	1	7.754857	2.9551	0.05	increased	0	1	167	3	PRR1 > CCA1 > TB1 > Tiller_Number	Tiller_Number	10.1105/tpc.20.00289
Tillering	Oryza sativa	ODE	T069	OsPIN1b	knockout	TRUE	PIN1B	case_insensitive	PIN1B=0.0	1		0	WT	OsPIN1b KO = PIN1B	single_mutation	1	easy	increased	1	1.999187	1	1.999187	0.9994	0.05	increased	1	1	77	1	PIN1B > Tiller_Number	Tiller_Number	10.3390/ijms23168965
Tillering	Oryza sativa	ODE	T071	OsPIN9	knockout	TRUE	PIN9	case_insensitive	PIN9=0.0	1		0	WT	OsPIN9 KO	single_mutation	1	easy	decreased	1	0.001089	1	0.001089	-9.8427	0.05	decreased	1	1	76	1	PIN9 > Tiller_Number	Tiller_Number	10.1111/nph.17699
Tillering	Oryza sativa	ODE	T072	OsPIN9	overexpression	TRUE	PIN9	case_insensitive	PIN9=2.0	1		0	WT	OsPIN9 OE	single_mutation	1	easy	increased	1	1.599022	1	1.599022	0.6772	0.05	increased	1	1	78	1	PIN9 > Tiller_Number	Tiller_Number	10.1111/nph.17699
Tillering	Oryza sativa	ODE	T073	OsTIR1_OsAFB2	double_knockout	TRUE	TIR1	case_insensitive	TIR1=0.0	1		0	WT	OsTIR1 + OsAFB2 double — only TIR1 in network; AFB2 absent	single_mutation	1	easy	decreased	1	7.754821	1	7.754821	2.9551	0.05	increased	0	1	334	4	TIR1 > IPT > Cytokinin > TB1 > Tiller_Number	Tiller_Number	10.1111/nph.17061
Tillering	Oryza sativa	ODE	T075	DST	gain_of_function	TRUE	DST	exact_match	DST=0.5	1		0	WT	DST reg1 allele is a semi-dominant LOF that reduces DST binding to OsCKX2 promoter; re-encoded from gm=2.0 to gm=0.5. Evidence: Li 2013 PNAS.	single_mutation	1	easy	increased	1	1.150432	1	1.150432	0.2022	0.05	increased	1	1	188	4	DST > CKX2 > Cytokinin > TB1 > Tiller_Number	Tiller_Number	10.1073/pnas.1300359110
Tillering	Oryza sativa	ODE	T076	DST	overexpression	TRUE	DST	exact_match	DST=2.0	1		0	WT	DST OE (paper reports decreased tillers via CKX2 induction)	single_mutation	1	easy	decreased	1	7.754823	1	7.754823	2.9551	0.05	increased	0	1	198	4	DST > CKX2 > Cytokinin > TB1 > Tiller_Number	Tiller_Number	10.1073/pnas.1300359110
Tillering	Oryza sativa	ODE	T077	Strigolactone	exogenous_treatment	TRUE	Strigolactone	treatment_analog		0	Strigolactone=1.0	1	WT	Exogenous GR24 → Strigolactone exogenous=1.0	treatment_only	1	easy	decreased	1	0.746126	1	0.746126	-0.4225	0.05	decreased	1	1	166	5	Strigolactone > D14 > D53 > IPA1 > PIN1B > Tiller_Number	Tiller_Number	10.1093/pcp/pcq083
Tillering	Oryza sativa	ODE	T078	D27	knockout_plus_GR24	TRUE	D27	treatment_analog	D27=0.0	1	Strigolactone=1.0	1	mutant	d27 + GR24 rescued (biosynthesis mutant)	mutation_plus_treatment	2	medium	decreased	1	0.991297	7.754863	0.127829	-2.9677	0.05	decreased	1	1	249	6	D27 > Strigolactone > D14 > D53 > IPA1 > PIN1B > Tiller_Number	Tiller_Number	10.1105/tpc.109.065987
Tillering	Oryza sativa	ODE	T079	D10	knockout_plus_GR24	TRUE	D10	treatment_analog	D10=0.0	1	Strigolactone=1.0	1	mutant	d10 + GR24 rescued	mutation_plus_treatment	2	medium	decreased	1	0.991297	7.754863	0.127829	-2.9677	0.05	decreased	1	1	249	6	D10 > Strigolactone > D14 > D53 > IPA1 > PIN1B > Tiller_Number	Tiller_Number	10.1093/pcp/pcq083
Tillering	Oryza sativa	ODE	T080	D17	knockout_plus_GR24	TRUE	D17	treatment_analog	D17=0.0	1	Strigolactone=1.0	1	mutant	d17 + GR24 rescued	mutation_plus_treatment	2	medium	decreased	1	0.991297	7.754863	0.127829	-2.9677	0.05	decreased	1	1	249	6	D17 > Strigolactone > D14 > D53 > IPA1 > PIN1B > Tiller_Number	Tiller_Number	10.1093/pcp/pcq083
Tillering	Oryza sativa	ODE	T081	D3	knockout_plus_GR24	TRUE	D3	treatment_analog	D3=0.0	1	Strigolactone=1.0	1	mutant	d3 + GR24 Trap-5: F-box lost, no D53 degradation, unchanged	mutation_plus_treatment	2	medium	unchanged	1	7.754867	7.754836	1.000004	0	0.05	unchanged	1	1	276	4	D3 > D53 > IPA1 > PIN1B > Tiller_Number	Tiller_Number	10.1093/pcp/pcq083
Tillering	Oryza sativa	ODE	T082	D14	knockout_plus_GR24	TRUE	D14	treatment_analog	D14=0.0	1	Strigolactone=1.0	1	mutant	d14 + GR24 Trap-5: receptor lost, unchanged	mutation_plus_treatment	2	medium	unchanged	1	7.754815	7.754815	1	0	0.05	unchanged	1	1	213	4	D14 > D53 > IPA1 > PIN1B > Tiller_Number	Tiller_Number	10.1093/pcp/pcq083
Tillering	Oryza sativa	ODE	T083	D53	gain_of_function_plus_GR24	TRUE	D53	treatment_analog	D53=2.0	1	Strigolactone=1.0	1	mutant	d53-D + GR24 Trap-5: stabilised D53 cannot be degraded, unchanged	mutation_plus_treatment	2	medium	unchanged	1	7.754867	7.754836	1.000004	0	0.05	unchanged	1	1	276	3	D53 > IPA1 > PIN1B > Tiller_Number	Tiller_Number	10.1038/nature12870
Tillering	Oryza sativa	ODE	T084	FC1	knockout_plus_GR24	TRUE	TB1	treatment_analog	TB1=0.0	1	Strigolactone=1.0	1	mutant	fc1 (=ostb1) + GR24 — downstream of D53, GR24 cannot suppress without TB1	mutation_plus_treatment	2	medium	unchanged	1	2.063029	1.999187	1.031934	0.0454	0.05	unchanged	1	1	215	1	TB1 > Tiller_Number	Tiller_Number	10.1093/pcp/pcq083
Tillering	Oryza sativa	ODE	T085	Cytokinin	exogenous_treatment	TRUE	Cytokinin	treatment_analog		0	Cytokinin=1.0	1	WT	Exogenous CK	treatment_only	1	easy	increased	1	1.183059	1	1.183059	0.2425	0.05	increased	1	1	174	2	Cytokinin > TB1 > Tiller_Number	Tiller_Number	10.1093/pcp/pcq083
Tillering	Oryza sativa	ODE	T086	Auxin_IAA	exogenous_treatment	TRUE	Auxin_IAA	treatment_analog		0	Auxin=1.0	1	WT	Exogenous IAA	treatment_only	1	easy	decreased	1	7.754825	1	7.754825	2.9551	0.05	increased	0	1	208	5	Auxin > TIR1 > IPT > Cytokinin > TB1 > Tiller_Number	Tiller_Number	10.1093/pcp/pcq083
Tillering	Oryza sativa	ODE	T087	Auxin_NAA	exogenous_treatment	TRUE	Auxin_NAA	treatment_analog		0	Auxin=1.0	1	WT	Exogenous NAA	treatment_only	1	easy	decreased	1	7.754825	1	7.754825	2.9551	0.05	increased	0	1	208	5	Auxin > TIR1 > IPT > Cytokinin > TB1 > Tiller_Number	Tiller_Number	10.1093/pcp/pci183
Tillering	Oryza sativa	ODE	T088	TIBA	chemical_treatment	TRUE	PIN1B	mechanism_mapping	PIN1B=0.1	1		0	WT	TIBA = auxin transport inhibitor → PIN1B knockdown analog	single_mutation	1	easy	increased	1	1.979248	1	1.979248	0.985	0.05	increased	1	1	82	1	PIN1B > Tiller_Number	Tiller_Number	10.1105/tpc.109.065987
Tillering	Oryza sativa	ODE	T089	Gibberellin	exogenous_treatment	TRUE	Gibberellin	treatment_analog		0	Gibberellin=1.0	1	WT	Exogenous GA3	treatment_only	1	easy	decreased	1	0.01975	1	0.01975	-5.662	0.05	decreased	1	1	175	4	Gibberellin > GID1 > NGR5 > TB1 > Tiller_Number	Tiller_Number	10.1038/s41467-019-10667-2
Tillering	Oryza sativa	ODE	T090	PBZ	inhibitor_PBZ	TRUE	GA20OX2	mechanism_mapping	GA20OX2=0.1	1		0	WT	PBZ paclobutrazol = GA biosynthesis inhibitor → GA20OX2 KD	single_mutation	1	easy	increased	1	8.638241	1	8.638241	3.1107	0.05	increased	1	1	165	5	GA20OX2 > Gibberellin > GID1 > NGR5 > TB1 > Tiller_Number	Tiller_Number	10.1038/s41467-019-10667-2
Tillering	Oryza sativa	ODE	T091	Nitrogen_high	high_nitrate_treatment	TRUE	Nitrogen_high	treatment_analog		0	Nitrogen=1.0	1	WT	High-N treatment	treatment_only	1	easy	increased	1	10.825813	1	10.825813	3.4364	0.05	increased	1	1	188	3	Nitrogen > NGR5 > TB1 > Tiller_Number	Tiller_Number	10.1126/science.aaz2046
Tillering	Oryza sativa	ODE	T092	Nitrogen_low	environmental	TRUE	Nitrogen	treatment_analog	Nitrogen=0.5	1		0	WT	Low N encoded as Nitrogen gm=0.5 (graded source)	single_mutation	1	easy	decreased	1	0.138583	1	0.138583	-2.8512	0.05	decreased	1	1	173	3	Nitrogen > NGR5 > TB1 > Tiller_Number	Tiller_Number	10.1126/science.aaz2046
Tillering	Oryza sativa	ODE	T093	NGR5_plus_N	knockout_plus_treatment	TRUE	NGR5	treatment_analog	NGR5=0.0	1	Nitrogen=1.0	1	mutant	ngr5 + high N unchanged (N-insensitive due to NGR5 loss)	mutation_plus_treatment	2	medium	unchanged	1	0.009699	0.170283	0.056958	-4.134	0.05	decreased	0	1	154	2	NGR5 > TB1 > Tiller_Number	Tiller_Number	10.1126/science.aaz2046
Tillering	Oryza sativa	ODE	T094	Phosphate_low	environmental	TRUE	Phosphate	treatment_analog	Phosphate=0.5	1		0	WT	Low phosphate encoded as Phosphate gm=0.5	single_mutation	1	easy	decreased	1	0.653201	1	0.653201	-0.6144	0.05	decreased	1	1	167	7	Phosphate > D10 > Strigolactone > D14 > D53 > IPA1 > PIN1B > Tiller_Number	Tiller_Number	10.1093/pcp/pcq084
Tillering	Oryza sativa	ODE	T095	d53_ipa1_1D	double_mutant	TRUE	D53,IPA1	exact_match	D53=2.0; IPA1=2.0	2		0	WT	d53-D ipa1-1D (both stabilised GOF)	double_mutation	2	medium	decreased	1	0.012588	1	0.012588	-6.3118	0.05	decreased	1	1	122	2	IPA1 > PIN1B > Tiller_Number	Tiller_Number	10.1038/cr.2017.102
Tillering	Oryza sativa	ODE	T096	d27_ipa1_1D	double_mutant	TRUE	D27,IPA1	exact_match	D27=0.0; IPA1=2.0	2		0	WT	d27 ipa1-1D	double_mutation	2	medium	decreased	1	0.011452	1	0.011452	-6.4482	0.05	decreased	1	1	148	2	IPA1 > PIN1B > Tiller_Number	Tiller_Number	10.1038/cr.2017.102
Tillering	Oryza sativa	ODE	T097	d3_FC1_OX	FC1_OE_in_d3_background	TRUE	D3,TB1	exact_match	D3=0.0; TB1=2.0	2		0	mutant	FC1-OE in d3 background — TB1 OE downstream, partial rescue	double_mutation	2	medium	decreased	1	7.754892	7.754892	1	0	0.05	unchanged	0	1	207	1	TB1 > Tiller_Number	Tiller_Number	10.1093/pcp/pcq083
Tillering	Oryza sativa	ODE	T098	D53_RNAi_in_d3	knockdown_in_d3_background	TRUE	D3,D53	exact_match	D3=0.0; D53=0.5	2		0	mutant	D53-RNAi in d3 background — rescues d3 high-tillering	double_mutation	2	medium	decreased	1	1	1	1	0	0.05	unchanged	0	1	1	3	D53 > IPA1 > PIN1B > Tiller_Number	Tiller_Number	10.1038/nature12870
Tillering	Oryza sativa	ODE	T099	D53_RNAi_in_d14	knockdown_in_d14_background	TRUE	D14,D53	exact_match	D14=0.0; D53=0.5	2		0	mutant	D53-RNAi in d14 background — rescues d14 high-tillering	double_mutation	2	medium	decreased	1	0.991471	0.991471	1	0	0.05	unchanged	0	1	189	3	D53 > IPA1 > PIN1B > Tiller_Number	Tiller_Number	10.1038/nature12878
Tillering	Oryza sativa	ODE	T100	d14_d53	double_mutant	TRUE	D14,D53	exact_match	D14=0.0; D53=2.0	2		0	WT	d14 d53-D double — both high-tillering, epistatic	double_mutation	2	medium	increased	1	7.754883	1	7.754883	2.9551	0.05	increased	1	1	191	3	D53 > IPA1 > PIN1B > Tiller_Number	Tiller_Number	10.1038/nature12878
Tillering	Oryza sativa	ODE	T101	d3_d53	double_mutant	TRUE	D3,D53	exact_match	D3=0.0; D53=2.0	2		0	WT	d3 d53-D double — both high-tillering	double_mutation	2	medium	increased	1	7.75487	1	7.75487	2.9551	0.05	increased	1	1	187	3	D53 > IPA1 > PIN1B > Tiller_Number	Tiller_Number	10.1038/nature12878
Tillering	Oryza sativa	ODE	T102	d27_d10	double_mutant	TRUE	D10,D27	exact_match	D27=0.0; D10=0.0	2		0	WT	d27 d10 double — SL biosynthesis blocked	double_mutation	2	medium	increased	1	7.754823	1	7.754823	2.9551	0.05	increased	1	1	224	6	D27 > Strigolactone > D14 > D53 > IPA1 > PIN1B > Tiller_Number	Tiller_Number	10.1105/tpc.109.065987
Tillering	Oryza sativa	ODE	T103	lax1_moc1	double_mutant	TRUE	LAX1,MOC1	exact_match	LAX1=0.0; MOC1=0.0	2		0	WT	lax1 moc1 double — moc1 epistatic	double_mutation	2	medium	decreased	1	0.00034	1	0.00034	-11.5215	0.05	decreased	1	1	84	1	LAX1 > Tiller_Number	Tiller_Number	10.1105/tpc.108.065425
Tillering	Oryza sativa	ODE	T104	Sucrose	exogenous_treatment	TRUE	Sucrose	treatment_analog		0	Sucrose=1.0	1	WT	Sucrose treatment	treatment_only	1	easy	increased	1	7.754853	1	7.754853	2.9551	0.05	increased	1	1	167	3	Sucrose > CCA1 > TB1 > Tiller_Number	Tiller_Number	10.1111/nph.17834
Tillering	Oryza sativa	ODE	T105	Sucrose_d53	exogenous_treatment	TRUE	D53	treatment_analog	D53=2.0	1	Sucrose=1.0	1	mutant	sucrose on d53-D — D53 already maximal, no further change	mutation_plus_treatment	2	medium	unchanged	1	7.754843	7.754836	1.000001	0	0.05	unchanged	1	1	170	3	D53 > IPA1 > PIN1B > Tiller_Number	Tiller_Number	10.1111/nph.17834
Tillering	Oryza sativa	ODE	T106	Decapitation	environmental	TRUE	Decapitation	treatment_analog		0	Decapitation=1.0	1	WT	Decapitation environmental node	treatment_only	1	easy	increased	1	7.754841	1	7.754841	2.9551	0.05	increased	1	1	328	6	Decapitation > Auxin > TIR1 > IPT > Cytokinin > TB1 > Tiller_Number	Tiller_Number	10.1105/tpc.20.00289
Tillering	Oryza sativa	ODE	T107	Defoliation	environmental	TRUE	Sucrose	mechanism_mapping	Sucrose=0.5	1		0	WT	Defoliation → reduced photosynthate → Sucrose gm=0.5 analog	single_mutation	1	easy	decreased	1	0.007562	1	0.007562	-7.0471	0.05	decreased	1	1	371	3	Sucrose > CCA1 > TB1 > Tiller_Number	Tiller_Number	10.1105/tpc.20.00289
Tillering	Oryza sativa	ODE	T114	OsBZR1	knockdown	TRUE	BZR1	case_insensitive	BZR1=0.5	1		0	WT	OsBZR1 knockdown	single_mutation	1	easy	increased	1	1.723093	1	1.723093	0.785	0.05	increased	1	1	104	2	BZR1 > TB1 > Tiller_Number	Tiller_Number	10.1016/j.molp.2019.12.005
Tillering	Oryza sativa	ODE	T115	Brassinosteroid	exogenous_treatment	TRUE	Brassinosteroid	treatment_analog		0	Brassinosteroid=1.0	1	WT	BR treatment	treatment_only	1	easy	decreased	1	0.938469	1	0.938469	-0.0916	0.05	decreased	1	1	92	2	Brassinosteroid > DLT > Tiller_Number	Tiller_Number	10.1016/j.molp.2019.12.005
Tillering	Oryza sativa	ODE	T117	OsVIL2	knockout	TRUE	VIL2	case_insensitive	VIL2=0.0	1		0	WT	OsVIL2 KO	single_mutation	1	easy	decreased	1	0.400978	1	0.400978	-1.3184	0.05	decreased	1	1	78	2	VIL2 > TB1 > Tiller_Number	Tiller_Number	10.1007/s12284-019-0344-4
Tillering	Oryza sativa	ODE	T121	OsTB1_d3	FC1_OE_in_d3_background	TRUE	D3,TB1	exact_match	D3=0.0; TB1=2.0	2		0	mutant	OsTB1-OE in d3 background — same as T097 duplicate entry	double_mutation	2	medium	decreased	1	7.754892	7.754892	1	0	0.05	unchanged	0	1	207	1	TB1 > Tiller_Number	Tiller_Number	10.1093/pcp/pcq083
Tillering	Oryza sativa	ODE	T122	D10_D3	double_mutant	TRUE	D10,D3	exact_match	D10=0.0; D3=0.0	2		0	WT	d10 d3 double — SL biosynthesis + signalling both lost	double_mutation	2	medium	increased	1	7.754895	1	7.754895	2.9551	0.05	increased	1	1	198	4	D3 > D53 > IPA1 > PIN1B > Tiller_Number	Tiller_Number	10.1093/pcp/pcq083
Tillering	Oryza sativa	ODE	T123	D14_D53	double_mutant	TRUE	D14,D53	exact_match	D14=0.0; D53=2.0	2		0	WT	d14 d53-D double — duplicate of T100 from second source	double_mutation	2	medium	increased	1	7.754883	1	7.754883	2.9551	0.05	increased	1	1	191	3	D53 > IPA1 > PIN1B > Tiller_Number	Tiller_Number	10.1038/nature12878
Tillering	Oryza sativa	ODE	T124	Kinetin	exogenous_treatment	TRUE	Kinetin	treatment_analog		0	Cytokinin=1.0	1	WT	Kinetin = CK analog	treatment_only	1	easy	increased	1	1.183059	1	1.183059	0.2425	0.05	increased	1	1	174	2	Cytokinin > TB1 > Tiller_Number	Tiller_Number	10.1093/pcp/pcq083
Tillering	Oryza sativa	ODE	T125	BAP	exogenous_treatment	TRUE	BAP	treatment_analog		0	Cytokinin=1.0	1	WT	BAP = CK analog	treatment_only	1	easy	increased	1	1.183059	1	1.183059	0.2425	0.05	increased	1	1	174	2	Cytokinin > TB1 > Tiller_Number	Tiller_Number	10.1093/pcp/pcq083
Tillering	Oryza sativa	ODE	T129	OsMAX1_d14	double_mutant	TRUE	D14,MAX1	case_insensitive	MAX1=0.0; D14=0.0	2		0	WT	osmax1 d14 double mutant	double_mutation	2	medium	increased	1	7.754815	1	7.754815	2.9551	0.05	increased	1	1	213	4	D14 > D53 > IPA1 > PIN1B > Tiller_Number	Tiller_Number	10.1111/j.1365-313X.2007.03210.x
Tillering	Oryza sativa	ODE	T130	FON1	knockout	TRUE	FON1	exact_match	FON1=0.0	1		0	WT	fon1 KO	single_mutation	1	easy	decreased	1	0.001089	1	0.001089	-9.8427	0.05	decreased	1	1	76	1	FON1 > Tiller_Number	Tiller_Number	10.1093/jxb/erad422
Tillering	Oryza sativa	ODE	T131	OsARF12_17_25	triple_knockout	TRUE	TIR1	mechanism_mapping	TIR1=0.0	1		0	WT	OsARF12/17/25 triple — ARF genes absent; mapped to TIR1 KO (auxin signalling loss, same phenotypic direction)	single_mutation	1	easy	increased	1	7.754821	1	7.754821	2.9551	0.05	increased	1	1	334	4	TIR1 > IPT > Cytokinin > TB1 > Tiller_Number	Tiller_Number	10.1093/plcell/koab175
Tillering	Oryza sativa	ODE	T132	OsIAA	overexpression	TRUE	TIR1	mechanism_mapping	TIR1=0.0	1		0	WT	Stabilised OsIAA blocks ARF response → analog of TIR1 KO	single_mutation	1	easy	increased	1	7.754821	1	7.754821	2.9551	0.05	increased	1	1	334	4	TIR1 > IPT > Cytokinin > TB1 > Tiller_Number	Tiller_Number	10.3389/fpls.2024.1516884
Tillering	Oryza sativa	ODE	T133	OsYUC	knockout	TRUE	YUCCA	family_member	YUCCA=0.0	1		0	WT	OsYUC family KO → YUCCA composite node	single_mutation	1	easy	decreased	1	7.754852	1	7.754852	2.9551	0.05	increased	0	1	340	6	YUCCA > Auxin > TIR1 > IPT > Cytokinin > TB1 > Tiller_Number	Tiller_Number	10.3389/fpls.2024.1516884
Tillering	Oryza sativa	ODE	T134	OsTAR2	knockdown	TRUE	TAR2	case_insensitive	TAR2=0.5	1		0	WT	OsTAR2 knockdown	single_mutation	1	easy	decreased	1	7.754841	1	7.754841	2.9551	0.05	increased	0	1	328	6	TAR2 > Auxin > TIR1 > IPT > Cytokinin > TB1 > Tiller_Number	Tiller_Number	10.3389/fpls.2024.1516884
Tillering	Oryza sativa	ODE	T135	OsLAX1_OsLAX2_OsLAX3	triple_knockout	TRUE	LAX1	family_member	LAX1=0.0	1		0	WT	oslax1 oslax2 oslax3 triple — only LAX1 in network	single_mutation	1	easy	decreased	1	0.001089	1	0.001089	-9.8427	0.05	decreased	1	1	76	1	LAX1 > Tiller_Number	Tiller_Number	10.1007/s00299-015-1810-y
Tillering	Oryza sativa	ODE	T136	ipa1_1D_d53	double_mutant	TRUE	D53,IPA1	exact_match	IPA1=2.0; D53=2.0	2		0	WT	ipa1-1D d53-D double — same as T095 (second source)	double_mutation	2	medium	decreased	1	0.012588	1	0.012588	-6.3118	0.05	decreased	1	1	122	2	IPA1 > PIN1B > Tiller_Number	Tiller_Number	10.1038/cr.2017.102
Tillering	Oryza sativa	ODE	T137	Ub_IPI1_in_ipa1_1D	combined_transgenic	TRUE	IPA1,IPI1	exact_match	IPI1=2.0; IPA1=2.0	2		0	mutant	Ub:IPI1 in ipa1-1D — IPI1 OE degrades IPA1 despite GOF	double_mutation	2	medium	decreased	1	0.052739	0.052739	1	0	0.05	unchanged	0	1	132	2	IPA1 > PIN1B > Tiller_Number	Tiller_Number	10.1105/tpc.16.00879
Tillering	Oryza sativa	ODE	T138	OsSHI1_OE_IPA1_OE	combined_transgenic	TRUE	IPA1,SHI1	exact_match	SHI1=2.0; IPA1=2.0	2		0	WT	OsSHI1-OE + IPA1-OE combined transgenic	double_mutation	2	medium	increased	1	7.754846	1	7.754846	2.9551	0.05	increased	1	1	212	2	IPA1 > PIN1B > Tiller_Number	Tiller_Number	10.1105/tpc.19.00023
Tillering	Oryza sativa	ODE	T139	CK_plus_d3	exogenous_treatment	TRUE	D3	treatment_analog	D3=0.0	1	Cytokinin=1.0	1	mutant	CK treatment in d3 — additive CK	mutation_plus_treatment	2	medium	increased	1	0.721818	7.754836	0.09308	-3.4254	0.05	decreased	0	1	112	4	D3 > D53 > IPA1 > PIN1B > Tiller_Number	Tiller_Number	10.1093/pcp/pcq083
Tillering	Oryza sativa	ODE	T140	T6P_elevation	chemical_treatment	TRUE	T6P_elevation	treatment_analog		0	T6P=1.0	1	WT	T6P elevation — T6P exogenous=1.0	treatment_only	1	easy	increased	1	1.723111	1	1.723111	0.785	0.05	increased	1	1	99	2	T6P > TB1 > Tiller_Number	Tiller_Number	10.1111/nph.18000
Tillering	Oryza sativa	ODE	T141	Orobanchol	exogenous_treatment	TRUE	Orobanchol	treatment_analog		0	Strigolactone=1.0	1	WT	Orobanchol = natural SL	treatment_only	1	easy	decreased	1	0.746126	1	0.746126	-0.4225	0.05	decreased	1	1	166	5	Strigolactone > D14 > D53 > IPA1 > PIN1B > Tiller_Number	Tiller_Number	10.1093/pcp/pcq084
Tillering	Oryza sativa	ODE	T142	rac_GR24	exogenous_treatment	TRUE	rac_GR24	treatment_analog		0	Strigolactone=1.0	1	WT	rac-GR24 = synthetic SL	treatment_only	1	easy	decreased	1	0.746126	1	0.746126	-0.4225	0.05	decreased	1	1	166	5	Strigolactone > D14 > D53 > IPA1 > PIN1B > Tiller_Number	Tiller_Number	10.1038/nature07271
Tillering	Oryza sativa	ODE	T143	D53_dRNAi	knockdown	TRUE	D53	exact_match	D53=0.5	1		0	WT	D53 dRNAi knockdown	single_mutation	1	easy	decreased	1	0.682352	1	0.682352	-0.5514	0.05	decreased	1	1	164	3	D53 > IPA1 > PIN1B > Tiller_Number	Tiller_Number	10.1038/nature12870
Tillering	Oryza sativa	ODE	T145	MOC1_d10	double_mutant	TRUE	D10,MOC1	exact_match	MOC1=0.0; D10=0.0	2		0	WT	moc1 d10 double — moc1 epistatic	double_mutation	2	medium	decreased	1	0	1	0	-22.1251	0.05	decreased	1	1	172	2	MOC1 > LAX1 > Tiller_Number	Tiller_Number	10.1038/nature01518
Tillering	Oryza sativa	ODE	T146	osckx9_d27	double_mutant	TRUE	CKX9,D27	exact_match	CKX9=0.0; D27=0.0	2		0	WT	osckx9 d27 double	double_mutation	2	medium	increased	1	7.754819	1	7.754819	2.9551	0.05	increased	1	1	321	3	CKX9 > Cytokinin > TB1 > Tiller_Number	Tiller_Number	10.1073/pnas.1810980116
Tillering	Oryza sativa	ODE	T147	D14_IPA1_OX	combined_transgenic	TRUE	D14,IPA1	exact_match	D14=0.0; IPA1=2.0	2		0	mutant	IPA1-OE in d14 — IPA1 downstream, rescues via TB1/D53 feedback	double_mutation	2	medium	decreased	1	0.01219	0.01219	1	0	0.05	unchanged	0	1	116	2	IPA1 > PIN1B > Tiller_Number	Tiller_Number	10.1038/cr.2017.102
Tillering	Oryza sativa	ODE	T148	OsCCA1_d14	double_mutant	TRUE	CCA1,D14	case_insensitive	CCA1=0.0; D14=0.0	2		0	WT	oscca1 d14 double	double_mutation	2	medium	increased	1	7.754834	1	7.754834	2.9551	0.05	increased	1	1	153	2	CCA1 > TB1 > Tiller_Number	Tiller_Number	10.1105/tpc.20.00289
Tillering	Oryza sativa	ODE	T149	OsCCA1_ostb1	double_mutant	TRUE	CCA1,TB1	case_insensitive	CCA1=0.0; TB1=0.0	2		0	WT	oscca1 ostb1 double	double_mutation	2	medium	increased	1	7.754906	1	7.754906	2.9551	0.05	increased	1	1	152	1	TB1 > Tiller_Number	Tiller_Number	10.1105/tpc.20.00289
Tillering	Oryza sativa	ODE	T150	shi1_ipa1	double_mutant	TRUE	IPA1,SHI1	case_insensitive	SHI1=0.0; IPA1=0.0	2		0	WT	shi1 ipa1 double	double_mutation	2	medium	increased	1	7.754902	1	7.754902	2.9551	0.05	increased	1	1	141	2	IPA1 > PIN1B > Tiller_Number	Tiller_Number	10.1105/tpc.19.00023
Tillering	Oryza sativa	ODE	T151	shi1_dep1	double_mutant	TRUE	SHI1	case_insensitive	SHI1=0.0	1		0	WT	shi1 dep1 — DEP1 absent; only SHI1 encoded	single_mutation	1	easy	decreased	1	0.191439	1	0.191439	-2.385	0.05	decreased	1	1	148	3	SHI1 > IPA1 > PIN1B > Tiller_Number	Tiller_Number	10.1105/tpc.19.00023
Tillering	Oryza sativa	ODE	T152	ohk4_ipa1	double_mutant	TRUE	HK4,IPA1	case_insensitive	HK4=0.0; IPA1=0.0	2		0	WT	ohk4 ipa1 double	double_mutation	2	medium	decreased	1	7.754901	1	7.754901	2.9551	0.05	increased	0	1	141	2	HK4 > TB1 > Tiller_Number	Tiller_Number	10.1093/plcell/koad257
Tillering	Oryza sativa	ODE	T153	OsRR21_OE_in_ohk4	combined_transgenic	TRUE	HK4,RR21	case_insensitive	RR21=2.0; HK4=0.0	2		0	mutant	OsRR21-OE in ohk4 — partial rescue	double_mutation	2	medium	increased	1	7.754827	7.754827	1	0	0.05	unchanged	0	1	170	2	HK4 > TB1 > Tiller_Number	Tiller_Number	10.1093/plcell/koad257
Tillering	Oryza sativa	ODE	T154	NGR5_OE_plus_GA	gain_of_function_plus_treatment	TRUE	NGR5	treatment_analog	NGR5=2.0	1	Gibberellin=1.0	1	mutant	NGR5-OE + GA3	mutation_plus_treatment	2	medium	decreased	1	0.014636	7.754879	0.001887	-9.0494	0.05	decreased	1	1	217	2	NGR5 > TB1 > Tiller_Number	Tiller_Number	10.1126/science.aaz2046
Tillering	Oryza sativa	ODE	T155	NGR5_OE_plus_N	gain_of_function_plus_treatment	TRUE	NGR5	treatment_analog	NGR5=2.0	1	Nitrogen=1.0	1	mutant	NGR5-OE + high N	mutation_plus_treatment	2	medium	increased	1	10.825821	7.754879	1.396001	0.4813	0.05	increased	1	1	163	2	NGR5 > TB1 > Tiller_Number	Tiller_Number	10.1126/science.aaz2046
Tillering	Oryza sativa	ODE	T156	Nitrogen_low_plus_d53	gain_of_function_plus_treatment	TRUE	D53,Nitrogen	treatment_analog	Nitrogen=0.5; D53=2.0	2		0	mutant	Low N + d53-D — d53 still high-tillering even under N-limit	double_mutation	2	medium	increased	1	0.029387	0.029387	1	0	0.05	unchanged	0	1	153	3	Nitrogen > NGR5 > TB1 > Tiller_Number	Tiller_Number	10.3389/fpls.2022.1081740
Tillering	Oryza sativa	ODE	T157	Nitrogen_low_plus_d3	knockout_plus_treatment	TRUE	D3,Nitrogen	treatment_analog	Nitrogen=0.5; D3=0.0	2		0	mutant	Low N + d3 — low-N suppresses d3 high-tillering	double_mutation	2	medium	decreased	1	0.029387	0.029387	1	0	0.05	unchanged	0	1	153	3	Nitrogen > NGR5 > TB1 > Tiller_Number	Tiller_Number	10.1016/j.plantsci.2018.02.020
Tillering	Oryza sativa	ODE	T158	ngr5_plus_GR24	loss_of_function_plus_GR24	TRUE	NGR5	treatment_analog	NGR5=0.0	1	Strigolactone=1.0	1	mutant	ngr5 + GR24 — SL signalling intact, tillers reduced	mutation_plus_treatment	2	medium	decreased	1	0.073384	0.170283	0.430952	-1.2144	0.05	decreased	1	1	292	2	NGR5 > TB1 > Tiller_Number	Tiller_Number	10.1126/science.aaz2046
Tillering	Oryza sativa	ODE	T159	Shade_low_light	environmental	TRUE	Light	mechanism_mapping	Light=0.5	1		0	WT	Shade → Light gm=0.5 (graded environmental)	single_mutation	1	easy	decreased	1	7.754858	1	7.754858	2.9551	0.05	increased	0	1	162	3	Light > CCA1 > TB1 > Tiller_Number	Tiller_Number	10.1105/tpc.20.00289
Tillering	Oryza sativa	ODE	T160	Drought	drought_stress	TRUE	Drought	mechanism_mapping		0	ABA=1.0	1	WT	Drought analog → elevated ABA exogenous	treatment_only	1	easy	decreased	1	3.101308	1	3.101308	1.6329	0.05	increased	0	1	233	1	ABA > Tiller_Number	Tiller_Number	10.1093/pcp/pcs122
Tillering	Oryza sativa	ODE	T161	OsBZR1_d53	double_mutant	TRUE	BZR1,D53	case_insensitive	BZR1=0.0; D53=2.0	2		0	WT	osbzr1 d53-D double — d53 dominates	double_mutation	2	medium	increased	1	7.75485	1	7.75485	2.9551	0.05	increased	1	1	206	2	BZR1 > TB1 > Tiller_Number	Tiller_Number	10.1016/j.molp.2019.12.005
Tillering	Oryza sativa	ODE	T162	ngr5_plus_PBZ	knockout_plus_treatment	TRUE	GA20OX2,NGR5	mechanism_mapping	NGR5=0.0; GA20OX2=0.1	2		0	mutant	ngr5 + PBZ — GA-biosynthesis blockade stabilises SLR1, SLR1-MOC1 axis still active	double_mutation	2	medium	increased	1	0.227751	0.227751	1	0	0.05	unchanged	0	1	190	2	NGR5 > TB1 > Tiller_Number	Tiller_Number	10.1126/science.aaz2046
Tillering	Oryza sativa	ODE	T163	SLR1_OE_plus_GA	gain_of_function_plus_treatment	TRUE	SLR1	treatment_analog	SLR1=2.0	1	Gibberellin=1.0	1	mutant	slr1-d SLR1-OE + GA — DELLA cannot be degraded, high tillers retained	mutation_plus_treatment	2	medium	increased	1	0.550946	8.638168	0.06378	-3.9707	0.05	decreased	0	1	180	3	SLR1 > MOC1 > LAX1 > Tiller_Number	Tiller_Number	10.1038/s41467-019-10667-2
Tillering	Oryza sativa	ODE	T164	GS_plus_NH4	environmental	TRUE	GS_plus_NH4	mechanism_mapping		0	Ammonium=1.0	1	WT	GS+NH4+ treatment — Ammonium exogenous=1.0 (GS enzyme absent)	treatment_only	1	easy	increased	1	1.437254	1	1.437254	0.5233	0.05	increased	1	1	77	2	Ammonium > PIN9 > Tiller_Number	Tiller_Number	10.1111/nph.17699
Tillering	Oryza sativa	ODE	T168	GR24_plus_sucrose	combined	TRUE	GR24_plus_sucrose	treatment_analog		0	Strigolactone=1.0; Sucrose=1.0	2	WT	GR24 + sucrose combined — sucrose dominates, increased tillers	treatment_only	2	medium	increased	1	7.754837	1	7.754837	2.9551	0.05	increased	1	1	166	3	Sucrose > CCA1 > TB1 > Tiller_Number	Tiller_Number	10.1111/nph.17834
Tillering	Oryza sativa	ODE	T169	DeP_plus_GR24	combined	TRUE	DeP_plus_GR24	treatment_analog		0	Decapitation=1.0; Strigolactone=1.0	2	WT	Decapitation + GR24 — GR24 suppresses decapitation release	treatment_only	2	medium	decreased	1	1.119127	1	1.119127	0.1624	0.05	increased	0	1	177	5	Strigolactone > D14 > D53 > IPA1 > PIN1B > Tiller_Number	Tiller_Number	10.1105/tpc.20.00289
Tillering	Oryza sativa	ODE	T170	D14_d53_plus_GR24	combined	TRUE	D14,D53	treatment_analog	D14=0.0; D53=2.0	2	Strigolactone=1.0	1	mutant	d14 d53-D + GR24 — Trap 5, SL pathway blocked at both levels	double_mutation_plus_treatment	3	hard	unchanged	1	7.754883	7.754883	1	0	0.05	unchanged	1	1	191	3	D53 > IPA1 > PIN1B > Tiller_Number	Tiller_Number	10.1038/nature12870
Tillering	Oryza sativa	ODE	T171	TAD1_SLR1_OE	combined_transgenic	TRUE	SLR1,TAD1	exact_match	TAD1=0.0; SLR1=2.0	2		0	WT	tad1 + SLR1-OE additive	double_mutation	2	medium	increased	1	9.062778	1	9.062778	3.18	0.05	increased	1	1	166	3	TAD1 > MOC1 > LAX1 > Tiller_Number	Tiller_Number	10.1038/s41467-019-10667-2
Tillering	Oryza sativa	ODE	T173	OsRR_typeA_OE	overexpression	TRUE	RR_TYPEA	case_insensitive	RR_TYPEA=2.0	1		0	WT	OsRR type-A OE negative feedback on CK	single_mutation	1	easy	decreased	1	7.754827	1	7.754827	2.9551	0.05	increased	0	1	187	3	RR_TYPEA > Cytokinin > TB1 > Tiller_Number	Tiller_Number	10.1104/pp.111.192765
Tillering	Oryza sativa	ODE	T177	OsVIL2_ostb1	double_mutant	TRUE	TB1,VIL2	case_insensitive	VIL2=0.0; TB1=0.0	2		0	WT	osvil2 ostb1 — TB1 epistatic	double_mutation	2	medium	increased	1	1.999187	1	1.999187	0.9994	0.05	increased	1	1	77	1	TB1 > Tiller_Number	Tiller_Number	10.1007/s12284-019-0344-4
Tillering	Oryza sativa	ODE	T180	OsIPT7	overexpression	TRUE	IPT	family_member	IPT=2.0	1		0	WT	OsIPT7 single OE → IPT family node	single_mutation	1	easy	increased	1	1.130105	1	1.130105	0.1765	0.05	increased	1	1	188	3	IPT > Cytokinin > TB1 > Tiller_Number	Tiller_Number	10.1104/pp.111.192765
Tillering	Oryza sativa	ODE	T183	NIL_fc1	knockout	TRUE	TB1	case_insensitive	TB1=0.0	1		0	WT	NIL-fc1 — fc1 = OsTB1 LOF in NIL	single_mutation	1	easy	increased	1	1.999187	1	1.999187	0.9994	0.05	increased	1	1	77	1	TB1 > Tiller_Number	Tiller_Number	10.1093/jxb/erad422
Tillering	Oryza sativa	ODE	T186	OsYUCCA1_OE	overexpression	TRUE	YUCCA	family_member	YUCCA=2.0	1		0	WT	OsYUCCA1 OE → YUCCA composite node	single_mutation	1	easy	decreased	1	7.754856	1	7.754856	2.9551	0.05	increased	0	1	226	6	YUCCA > Auxin > TIR1 > IPT > Cytokinin > TB1 > Tiller_Number	Tiller_Number	10.3389/fpls.2024.1516884
Tillering	Oryza sativa	ODE	T187	OsVIL2	double_mutant	TRUE	TB1,VIL2	case_insensitive	VIL2=0.0; TB1=0.0	2		0	WT	osvil2 ostb1 double — duplicate of T177	double_mutation	2	medium	increased	1	1.999187	1	1.999187	0.9994	0.05	increased	1	1	77	1	TB1 > Tiller_Number	Tiller_Number	10.14348/molcells.2019.0141
Tillering	Oryza sativa	ODE	T188	OsGATA8	loss_of_function	TRUE	GATA8	case_insensitive	GATA8=0.0	1		0	WT	OsGATA8 LOF (low-NUE haplotype)	single_mutation	1	easy	decreased	1	0.276889	1	0.276889	-1.8526	0.05	decreased	1	1	99	3	GATA8 > TCP19 > DLT > Tiller_Number	Tiller_Number	10.1038/s41588-024-01795-7
Tillering	Oryza sativa	ODE	T189	OsGATA8_H	gain_of_function	TRUE	GATA8	case_insensitive	GATA8=2.0	1		0	WT	OsGATA8-H GOF (high-NUE haplotype)	single_mutation	1	easy	increased	1	1.495459	1	1.495459	0.5806	0.05	increased	1	1	94	3	GATA8 > TCP19 > DLT > Tiller_Number	Tiller_Number	10.1038/s41588-024-01795-7
Tillering	Oryza sativa	ODE	T190	Os1900	knockout_CRISPR	TRUE	MAX1_1900	exact_match	MAX1_1900=0.0	1		0	WT	Os1900 CRISPR KO — MAX1_1900 node	single_mutation	1	easy	increased	1	7.754863	1	7.754863	2.9551	0.05	increased	1	1	227	6	MAX1_1900 > Strigolactone > D14 > D53 > IPA1 > PIN1B > Tiller_Number	Tiller_Number	10.1038/s41467-023-38670-8
Tillering	Oryza sativa	ODE	T191	Os1900_promoter_mut	loss_of_function	TRUE	MAX1_1900	exact_match	MAX1_1900=0.5	1		0	WT	Os1900 promoter mutation — partial LOF, gm=0.5	single_mutation	1	easy	increased	1	7.75487	1	7.75487	2.9551	0.05	increased	1	1	243	6	MAX1_1900 > Strigolactone > D14 > D53 > IPA1 > PIN1B > Tiller_Number	Tiller_Number	10.1038/s41467-023-38670-8
Tillering	Oryza sativa	ODE	T192	DTN1	knockout	TRUE	DTN1	exact_match	DTN1=0.0	1		0	WT	dtn1 KO reduces Sucrose supply	single_mutation	1	easy	decreased	1	0.003761	1	0.003761	-8.0548	0.05	decreased	1	1	397	4	DTN1 > Sucrose > CCA1 > TB1 > Tiller_Number	Tiller_Number	10.1111/nph.19921
Tillering	Oryza sativa	ODE	T193	DTN1_plus_Sucrose	knockout_plus_treatment	TRUE	DTN1	treatment_analog	DTN1=0.0	1	Sucrose=1.0	1	mutant	dtn1 + sucrose partial rescue via Sucrose supply	mutation_plus_treatment	2	medium	increased	1	1	0.003761	265.906649	8.0548	0.05	increased	1	1	1	4	DTN1 > Sucrose > CCA1 > TB1 > Tiller_Number	Tiller_Number	10.1111/nph.19921
Tillering	Oryza sativa	ODE	T194	NGR5_OE_in_dtn1	combined_transgenic	TRUE	DTN1,NGR5	exact_match	NGR5=2.0; DTN1=0.0	2		0	mutant	NGR5-OE in dtn1 — partial rescue via NGR5 pathway	double_mutation	2	medium	increased	1	0.003761	0.003761	1	0	0.05	unchanged	0	1	399	2	NGR5 > TB1 > Tiller_Number	Tiller_Number	10.1111/nph.19921
Tillering	Oryza sativa	ODE	T195	T20	knockout	TRUE	T20	exact_match	T20=0.0	1		0	WT	t20 KO — SL biosynthesis cofactor lost	single_mutation	1	easy	increased	1	7.754831	1	7.754831	2.9551	0.05	increased	1	1	220	6	T20 > Strigolactone > D14 > D53 > IPA1 > PIN1B > Tiller_Number	Tiller_Number	10.1016/j.molp.2020.10.001
Tillering	Oryza sativa	ODE	T196	T20_plus_GR24	knockout_plus_GR24	TRUE	T20	treatment_analog	T20=0.0	1	Strigolactone=1.0	1	mutant	t20 + GR24 rescue (biosynthesis mutant rescued)	mutation_plus_treatment	2	medium	decreased	1	1	7.754831	0.128952	-2.9551	0.05	decreased	1	1	1	6	T20 > Strigolactone > D14 > D53 > IPA1 > PIN1B > Tiller_Number	Tiller_Number	10.1016/j.molp.2020.10.001
Tillering	Oryza sativa	ODE	T197	T20_plus_ABA	knockout_plus_treatment	TRUE	T20	treatment_analog	T20=0.0	1	ABA=1.0	1	mutant	t20 + ABA reduces basal tillers	mutation_plus_treatment	2	medium	decreased	1	3.101253	7.754831	0.399912	-1.3222	0.05	decreased	1	1	209	6	T20 > Strigolactone > D14 > D53 > IPA1 > PIN1B > Tiller_Number	Tiller_Number	10.1016/j.molp.2020.10.001
Tillering	Oryza sativa	ODE	T198	ABA	exogenous_treatment	TRUE	ABA	treatment_analog		0	ABA=1.0	1	WT	Exogenous ABA	treatment_only	1	easy	decreased	1	3.101308	1	3.101308	1.6329	0.05	increased	0	1	233	1	ABA > Tiller_Number	Tiller_Number	10.1016/j.molp.2020.10.001
Tillering	Oryza sativa	ODE	T200	OsHK3_OsHK4	double_knockout	TRUE	HK4	case_insensitive	HK4=0.0	1		0	WT	oshk3 oshk4 double — HK3 absent; only HK4 encoded	single_mutation	1	easy	decreased	1	7.754871	1	7.754871	2.9551	0.05	increased	0	1	162	2	HK4 > TB1 > Tiller_Number	Tiller_Number	10.1093/plcell/koad257
Tillering	Oryza sativa	ODE	T201	OsGATA8_plus_high_N	knockout_plus_treatment	TRUE	GATA8	treatment_analog	GATA8=0.0	1	Nitrogen=1.0	1	mutant	OsGATA8 LOF + high N — still reduced productive tillers	mutation_plus_treatment	2	medium	decreased	1	6.803285	0.276889	24.570478	4.6189	0.05	increased	0	1	183	3	GATA8 > TCP19 > DLT > Tiller_Number	Tiller_Number	10.1038/s41588-024-01795-7
Tillering	Oryza sativa	ODE	T202	Os1900_plus_high_N	knockout_plus_treatment	TRUE	MAX1_1900	treatment_analog	MAX1_1900=0.0	1	Nitrogen=1.0	1	mutant	Os1900 KO + high N — escapes N-induced SL biosynthesis	mutation_plus_treatment	2	medium	increased	1	10.825852	7.754863	1.396008	0.4813	0.05	increased	1	1	188	6	MAX1_1900 > Strigolactone > D14 > D53 > IPA1 > PIN1B > Tiller_Number	Tiller_Number	10.1038/s41467-023-38670-8
Tillering	Oryza sativa	RWR	T001	MOC1	knockout	TRUE	MOC1	exact_match	MOC1=0.0	1		0	WT	moc1 KO — monoculm	single_mutation	1	easy	decreased	0	-0.022321	0	0.977679	-0.0326	1.00E-05	decreased	1	1	5	2	MOC1 > LAX1 > Tiller_Number	Tiller_Number	10.1038/nature01518
Tillering	Oryza sativa	RWR	T002	MOC1	overexpression	TRUE	MOC1	exact_match	MOC1=2.0	1		0	WT	MOC1 OE increases tillers	single_mutation	1	easy	increased	0	0.022321	0	1.022321	0.0318	1.00E-05	increased	1	1	5	2	MOC1 > LAX1 > Tiller_Number	Tiller_Number	10.1038/nature01518
Tillering	Oryza sativa	RWR	T003	MOC3	knockout	TRUE	MOC3	exact_match	MOC3=0.0	1		0	WT	moc3 KO reduces tillers	single_mutation	1	easy	decreased	0	-0.017857	0	0.982143	-0.026	1.00E-05	decreased	1	1	4	2	MOC3 > FON1 > Tiller_Number	Tiller_Number	10.1093/jxb/erad422
Tillering	Oryza sativa	RWR	T004	MOC2	knockout	TRUE	MOC2	exact_match	MOC2=0.0	1		0	WT	moc2 KO (fructose-1,6-BPase, low sugar)	single_mutation	1	easy	decreased	0	-0.000974	0	0.999026	-0.0014	1.00E-05	decreased	1	1	7	4	MOC2 > Sucrose > CCA1 > TB1 > Tiller_Number	Tiller_Number	10.1186/s12284-014-0032-3
Tillering	Oryza sativa	RWR	T005	LAX1	knockout	TRUE	LAX1	exact_match	LAX1=0.0	1		0	WT	lax1 KO reduces axillary meristems	single_mutation	1	easy	decreased	0	-0.035714	0	0.964286	-0.0525	1.00E-05	decreased	1	1	3	1	LAX1 > Tiller_Number	Tiller_Number	10.1105/tpc.003194
Tillering	Oryza sativa	RWR	T007	LAX1_LAX2	double_mutant	TRUE	LAX1	family_member	LAX1=0.0	1		0	WT	lax1 lax2 double — LAX2 absent; only LAX1 encoded	single_mutation	1	easy	decreased	0	-0.035714	0	0.964286	-0.0525	1.00E-05	decreased	1	1	3	1	LAX1 > Tiller_Number	Tiller_Number	10.1073/pnas.1107403108
Tillering	Oryza sativa	RWR	T008	LAX2_MOC1	double_mutant	TRUE	MOC1	mechanism_mapping	MOC1=0.0	1		0	WT	lax2 moc1 — LAX2 not in network; only MOC1 encoded	single_mutation	1	easy	decreased	0	-0.022321	0	0.977679	-0.0326	1.00E-05	decreased	1	1	5	2	MOC1 > LAX1 > Tiller_Number	Tiller_Number	10.1073/pnas.1107403108
Tillering	Oryza sativa	RWR	T010	FON2	knockout	TRUE	FON2	exact_match	FON2=0.0	1		0	WT	fon2 KO increases meristem size	single_mutation	1	easy	increased	0	0.008929	0	1.008929	0.0128	1.00E-05	increased	1	1	4	3	FON2 > MOC3 > FON1 > Tiller_Number	Tiller_Number	10.1111/nph.16163
Tillering	Oryza sativa	RWR	T011	FON2	overexpression	TRUE	FON2	exact_match	FON2=2.0	1		0	WT	FON2 OE reduces tillers	single_mutation	1	easy	decreased	0	-0.008929	0	0.991071	-0.0129	1.00E-05	decreased	1	1	4	3	FON2 > MOC3 > FON1 > Tiller_Number	Tiller_Number	10.1111/nph.16163
Tillering	Oryza sativa	RWR	T012	TAB1_FON2	double_mutant	TRUE	FON2	family_member	FON2=0.0	1		0	WT	tab1 fon2 double — TAB1 not in network; only FON2 encoded	single_mutation	1	easy	increased	0	0.008929	0	1.008929	0.0128	1.00E-05	increased	1	1	4	3	FON2 > MOC3 > FON1 > Tiller_Number	Tiller_Number	10.1111/nph.16163
Tillering	Oryza sativa	RWR	T013	D3	knockout	TRUE	D3	exact_match	D3=0.0	1		0	WT	d3 KO — SL F-box lost, high tillers	single_mutation	1	easy	increased	0	-0.000314	0	0.999686	-0.0005	1.00E-05	decreased	0	1	7	4	D3 > D53 > IPA1 > TB1 > Tiller_Number	Tiller_Number	10.1093/pcp/pcq083
Tillering	Oryza sativa	RWR	T014	D14	knockout	TRUE	D14	exact_match	D14=0.0	1		0	WT	d14 KO — SL receptor lost, high tillers	single_mutation	1	easy	increased	0	-0.000155	0	0.999845	-0.0002	1.00E-05	decreased	0	1	8	4	D14 > D53 > IPA1 > TB1 > Tiller_Number	Tiller_Number	10.1093/pcp/pcp091
Tillering	Oryza sativa	RWR	T015	D53	gain_of_function	TRUE	D53	exact_match	D53=2.0	1		0	WT	d53-D dominant GOF — stabilised D53 (Trap-5 encoding)	single_mutation	1	easy	increased	0	-0.001257	0	0.998743	-0.0018	1.00E-05	decreased	0	1	8	3	D53 > IPA1 > TB1 > Tiller_Number	Tiller_Number	10.1038/nature12870
Tillering	Oryza sativa	RWR	T016	D53	overexpression	TRUE	D53	exact_match	D53=2.0	1		0	WT	D53 OE accumulates D53 repressor	single_mutation	1	easy	increased	0	-0.001257	0	0.998743	-0.0018	1.00E-05	decreased	0	1	8	3	D53 > IPA1 > TB1 > Tiller_Number	Tiller_Number	10.1038/nature12878
Tillering	Oryza sativa	RWR	T017	D10	knockout	TRUE	D10	exact_match	D10=0.0	1		0	WT	d10 KO — CCD8, SL biosynthesis	single_mutation	1	easy	increased	0	-2.00E-06	0	0.999998	0	1.00E-05	unchanged	0	1	6	6	D10 > Strigolactone > D14 > D53 > IPA1 > TB1 > Tiller_Number	Tiller_Number	10.1111/j.1365-313X.2007.03210.x
Tillering	Oryza sativa	RWR	T018	D17	knockout	TRUE	D17	exact_match	D17=0.0	1		0	WT	d17 KO — CCD7, SL biosynthesis	single_mutation	1	easy	increased	0	-2.00E-06	0	0.999998	0	1.00E-05	unchanged	0	1	6	6	D17 > Strigolactone > D14 > D53 > IPA1 > TB1 > Tiller_Number	Tiller_Number	10.1270/jsbbs.22088
Tillering	Oryza sativa	RWR	T019	D27	knockout	TRUE	D27	exact_match	D27=0.0	1		0	WT	d27 KO — iron-containing, SL biosynthesis	single_mutation	1	easy	increased	0	-2.00E-06	0	0.999998	0	1.00E-05	unchanged	0	1	6	6	D27 > Strigolactone > D14 > D53 > IPA1 > TB1 > Tiller_Number	Tiller_Number	10.1105/tpc.109.065987
Tillering	Oryza sativa	RWR	T021	OsMAX1	knockout	TRUE	MAX1	case_insensitive	MAX1=0.0	1		0	WT	OsMAX1 (canonical CYP711A) — MAX1 node	single_mutation	1	easy	increased	0	0	0	1	0	1.00E-05	unchanged	0	1	5	6	MAX1 > Strigolactone > D14 > D53 > IPA1 > TB1 > Tiller_Number	Tiller_Number	10.1105/tpc.20.00289
Tillering	Oryza sativa	RWR	T022	OsTB1	knockout	TRUE	TB1	case_insensitive	TB1=0.0	1		0	WT	OsTB1 = FC1	single_mutation	1	easy	increased	0	0.035714	0	1.035714	0.0506	1.00E-05	increased	1	1	3	1	TB1 > Tiller_Number	Tiller_Number	10.1046/j.1365-313X.2003.01648.x
Tillering	Oryza sativa	RWR	T023	OsTB1	overexpression	TRUE	TB1	case_insensitive	TB1=2.0	1		0	WT	OsTB1 OE represses buds	single_mutation	1	easy	decreased	0	-0.035714	0	0.964286	-0.0525	1.00E-05	decreased	1	1	3	1	TB1 > Tiller_Number	Tiller_Number	10.1046/j.1365-313X.2003.01648.x
Tillering	Oryza sativa	RWR	T024	IPA1	gain_of_function	TRUE	IPA1	exact_match	IPA1=2.0	1		0	WT	ipa1-1D — miR156 binding-site GOF, stabilised IPA1 (Trap: GOF=2.0, NOT KO)	single_mutation	1	easy	decreased	0	-0.019662	0	0.980338	-0.0286	1.00E-05	decreased	1	1	8	2	IPA1 > TB1 > Tiller_Number	Tiller_Number	10.1038/ng.591
Tillering	Oryza sativa	RWR	T025	IPA1	gain_of_function	TRUE	IPA1	exact_match	IPA1=2.0	1		0	WT	ipa1-2D — miR156 binding-site GOF, stabilised IPA1	single_mutation	1	easy	decreased	0	-0.019662	0	0.980338	-0.0286	1.00E-05	decreased	1	1	8	2	IPA1 > TB1 > Tiller_Number	Tiller_Number	10.1093/jxb/erad422
Tillering	Oryza sativa	RWR	T026	IPA1	knockdown	TRUE	IPA1	exact_match	IPA1=0.5	1		0	WT	IPA1 knockdown	single_mutation	1	easy	increased	0	0.009831	0	1.009831	0.0141	1.00E-05	increased	1	1	8	2	IPA1 > TB1 > Tiller_Number	Tiller_Number	10.1038/cr.2017.102
Tillering	Oryza sativa	RWR	T027	miR156	overexpression	TRUE	miR156	exact_match	miR156=2.0	1		0	WT	miR156 OE degrades IPA1 → high tillers	single_mutation	1	easy	increased	0	0.002807	0	1.002807	0.004	1.00E-05	increased	1	1	7	3	miR156 > IPA1 > TB1 > Tiller_Number	Tiller_Number	10.1038/ng.591
Tillering	Oryza sativa	RWR	T028	miR529	overexpression	TRUE	miR156	family_member	miR156=2.0	1		0	WT	miR529 mapped to miR156 node (shares SPL target site, same tillering phenotype)	single_mutation	1	easy	increased	0	0.002807	0	1.002807	0.004	1.00E-05	increased	1	1	7	3	miR156 > IPA1 > TB1 > Tiller_Number	Tiller_Number	10.1016/j.plantsci.2020.110669
Tillering	Oryza sativa	RWR	T029	Gn1a	knockout	TRUE	CKX2	mechanism_mapping	CKX2=0.0	1		0	WT	Gn1a is OsCKX2 reduced-function allele → CKX2 gm=0.0	single_mutation	1	easy	increased	0	0.000268	0	1.000268	0.0004	1.00E-05	increased	1	1	8	3	CKX2 > Cytokinin > TB1 > Tiller_Number	Tiller_Number	10.1126/science.1113373
Tillering	Oryza sativa	RWR	T030	OsCKX2	knockdown	TRUE	CKX2	case_insensitive	CKX2=0.5	1		0	WT	OsCKX2 knockdown	single_mutation	1	easy	increased	0	0.000129	0	1.000129	0.0002	1.00E-05	increased	1	1	7	3	CKX2 > Cytokinin > TB1 > Tiller_Number	Tiller_Number	10.1186/s12284-015-0070-5
Tillering	Oryza sativa	RWR	T031	OsCKX2	overexpression	TRUE	CKX2	case_insensitive	CKX2=2.0	1		0	WT	OsCKX2 OE	single_mutation	1	easy	decreased	0	-0.000268	0	0.999732	-0.0004	1.00E-05	decreased	1	1	8	3	CKX2 > Cytokinin > TB1 > Tiller_Number	Tiller_Number	10.1186/s12284-015-0070-5
Tillering	Oryza sativa	RWR	T033	OsCKX9	knockout	TRUE	CKX9	case_insensitive	CKX9=0.0	1		0	WT	OsCKX9 KO	single_mutation	1	easy	increased	0	0.000268	0	1.000268	0.0004	1.00E-05	increased	1	1	8	3	CKX9 > Cytokinin > TB1 > Tiller_Number	Tiller_Number	10.1073/pnas.1810980116
Tillering	Oryza sativa	RWR	T034	OsCKX9	overexpression	TRUE	CKX9	case_insensitive	CKX9=2.0	1		0	WT	OsCKX9 OE	single_mutation	1	easy	increased	0	-0.000268	0	0.999732	-0.0004	1.00E-05	decreased	0	1	8	3	CKX9 > Cytokinin > TB1 > Tiller_Number	Tiller_Number	10.1073/pnas.1810980116
Tillering	Oryza sativa	RWR	T036	OsIPT4	overexpression	TRUE	IPT	family_member	IPT=2.0	1		0	WT	OsIPT4 single OE → IPT family node (CK biosynthesis gene family)	single_mutation	1	easy	increased	0	0.000268	0	1.000268	0.0004	1.00E-05	increased	1	1	8	3	IPT > Cytokinin > TB1 > Tiller_Number	Tiller_Number	10.1104/pp.111.192765
Tillering	Oryza sativa	RWR	T037	OsIPT4_OsIPT7	double_knockout	TRUE	IPT	composite_collapse	IPT=0.0	1		0	WT	OsIPT4/OsIPT7 double KO → IPT composite collapsed, gm=0.0	single_mutation	1	easy	decreased	0	-0.000268	0	0.999732	-0.0004	1.00E-05	decreased	1	1	8	3	IPT > Cytokinin > TB1 > Tiller_Number	Tiller_Number	10.1104/pp.111.192765
Tillering	Oryza sativa	RWR	T038	OsAHP	knockdown	TRUE	AHP	case_insensitive	AHP=0.5	1		0	WT	OsAHP knockdown	single_mutation	1	easy	decreased	0	0.000419	0	1.000419	0.0006	1.00E-05	increased	0	1	7	4	AHP > RR21 > IPA1 > TB1 > Tiller_Number	Tiller_Number	10.1104/pp.111.192765
Tillering	Oryza sativa	RWR	T039	OsHK4	knockout	TRUE	HK4	case_insensitive	HK4=0.0	1		0	WT	OsHK4 = OHK4, CK receptor	single_mutation	1	easy	decreased	0	-0.001813	0	0.998187	-0.0026	1.00E-05	decreased	1	1	8	2	HK4 > TB1 > Tiller_Number	Tiller_Number	10.1093/plcell/koad257
Tillering	Oryza sativa	RWR	T040	NGR5	knockout	TRUE	NGR5	exact_match	NGR5=0.0	1		0	WT	ngr5 KO — no N-induced tillering	single_mutation	1	easy	decreased	0	-0.003616	0	0.996384	-0.0052	1.00E-05	decreased	1	1	8	2	NGR5 > TB1 > Tiller_Number	Tiller_Number	10.1126/science.aaz2046
Tillering	Oryza sativa	RWR	T041	NGR5	overexpression	TRUE	NGR5	exact_match	NGR5=2.0	1		0	WT	NGR5 OE — constitutive N response	single_mutation	1	easy	increased	0	0.003616	0	1.003616	0.0052	1.00E-05	increased	1	1	8	2	NGR5 > TB1 > Tiller_Number	Tiller_Number	10.1126/science.aaz2046
Tillering	Oryza sativa	RWR	T042	OsTCP19	loss_of_function	TRUE	TCP19	case_insensitive	TCP19=0.0	1		0	WT	OsTCP19 LOF	single_mutation	1	easy	increased	0	0.008929	0	1.008929	0.0128	1.00E-05	increased	1	1	4	2	TCP19 > DLT > Tiller_Number	Tiller_Number	10.1038/s41586-020-03091-w
Tillering	Oryza sativa	RWR	T043	OsTCP19	overexpression	TRUE	TCP19	case_insensitive	TCP19=2.0	1		0	WT	OsTCP19 OE	single_mutation	1	easy	decreased	0	-0.008929	0	0.991071	-0.0129	1.00E-05	decreased	1	1	4	2	TCP19 > DLT > Tiller_Number	Tiller_Number	10.1038/s41586-020-03091-w
Tillering	Oryza sativa	RWR	T044	DLT	knockout	TRUE	DLT	exact_match	DLT=0.0	1		0	WT	dlt KO — BR signalling dwarf	single_mutation	1	easy	decreased	0	-0.035714	0	0.964286	-0.0525	1.00E-05	decreased	1	1	3	1	DLT > Tiller_Number	Tiller_Number	10.1111/j.1365-313X.2009.03825.x
Tillering	Oryza sativa	RWR	T045	OsLBD37	overexpression	TRUE	LBD37	case_insensitive	LBD37=2.0	1		0	WT	OsLBD37 OE suppresses N-response pathway	single_mutation	1	easy	increased	0	0.002232	0	1.002232	0.0032	1.00E-05	increased	1	1	5	3	LBD37 > TCP19 > DLT > Tiller_Number	Tiller_Number	10.1038/s41586-020-03091-w
Tillering	Oryza sativa	RWR	T046	NRT1.1B	overexpression	TRUE	NRT1_1B	case_insensitive	NRT1_1B=2.0	1		0	WT	NRT1.1B indica allele hyperactive — encoded as NRT1_1B gm=2.0	single_mutation	1	easy	increased	0	0.000723	0	1.000723	0.001	1.00E-05	increased	1	1	6	3	NRT1_1B > NGR5 > TB1 > Tiller_Number	Tiller_Number	10.1038/ng.3337
Tillering	Oryza sativa	RWR	T048	TAD1	knockout	TRUE	TAD1	exact_match	TAD1=0.0	1		0	WT	tad1 KO — MOC1 stabilised, more tillers	single_mutation	1	easy	increased	0	0.00558	0	1.00558	0.008	1.00E-05	increased	1	1	5	3	TAD1 > MOC1 > LAX1 > Tiller_Number	Tiller_Number	10.1038/ncomms1743
Tillering	Oryza sativa	RWR	T049	TAD1	overexpression	TRUE	TAD1	exact_match	TAD1=2.0	1		0	WT	TAD1 OE — MOC1 degraded	single_mutation	1	easy	decreased	0	-0.00558	0	0.99442	-0.0081	1.00E-05	decreased	1	1	5	3	TAD1 > MOC1 > LAX1 > Tiller_Number	Tiller_Number	10.1038/ncomms1743
Tillering	Oryza sativa	RWR	T050	TE	knockout	TRUE	TE	exact_match	TE=0.0	1		0	WT	te KO — MOC1 stabilised	single_mutation	1	easy	increased	0	0.00558	0	1.00558	0.008	1.00E-05	increased	1	1	5	3	TE > MOC1 > LAX1 > Tiller_Number	Tiller_Number	10.1038/ncomms1716
Tillering	Oryza sativa	RWR	T051	TE	overexpression	TRUE	TE	exact_match	TE=2.0	1		0	WT	TE OE — MOC1 degraded	single_mutation	1	easy	decreased	0	-0.00558	0	0.99442	-0.0081	1.00E-05	decreased	1	1	5	3	TE > MOC1 > LAX1 > Tiller_Number	Tiller_Number	10.1038/ncomms1716
Tillering	Oryza sativa	RWR	T052	TE_MOC1	double_mutant	TRUE	MOC1,TE	exact_match	TE=0.0; MOC1=0.0	2		0	WT	te moc1 double — moc1 epistatic	double_mutation	2	medium	decreased	0	-0.016741	0	0.983259	-0.0244	1.00E-05	decreased	1	1	5	2	MOC1 > LAX1 > Tiller_Number	Tiller_Number	10.1038/ncomms1716
Tillering	Oryza sativa	RWR	T053	SLR1	knockout	TRUE	SLR1	exact_match	SLR1=0.0	1		0	WT	slr1 LOF — DELLA lost, constitutive GA response	single_mutation	1	easy	decreased	0	-0.003151	0	0.996849	-0.0046	1.00E-05	decreased	1	1	7	3	SLR1 > MOC1 > LAX1 > Tiller_Number	Tiller_Number	10.1038/s41467-019-10667-2
Tillering	Oryza sativa	RWR	T054	SLR1	overexpression	TRUE	SLR1	exact_match	SLR1=2.0	1		0	WT	slr1-d stabilised DELLA / SLR1 OE	single_mutation	1	easy	increased	0	0.003151	0	1.003151	0.0045	1.00E-05	increased	1	1	7	3	SLR1 > MOC1 > LAX1 > Tiller_Number	Tiller_Number	10.1038/s41467-019-10667-2
Tillering	Oryza sativa	RWR	T055	SLR1_MOC1	double_mutant	TRUE	MOC1,SLR1	exact_match	SLR1=0.0; MOC1=0.0	2		0	WT	slr1 moc1 double — moc1 epistatic	double_mutation	2	medium	decreased	0	-0.025472	0	0.974528	-0.0372	1.00E-05	decreased	1	1	7	2	MOC1 > LAX1 > Tiller_Number	Tiller_Number	10.1038/s41467-019-10667-2
Tillering	Oryza sativa	RWR	T056	OsGA20ox2	knockout	TRUE	GA20OX2	case_insensitive	GA20OX2=0.0	1		0	WT	OsGA20ox2 KO — GA biosynthesis lost	single_mutation	1	easy	increased	0	0.000969	0	1.000969	0.0014	1.00E-05	increased	1	1	8	5	GA20OX2 > Gibberellin > GID1 > NGR5 > TB1 > Tiller_Number	Tiller_Number	10.1038/416701a
Tillering	Oryza sativa	RWR	T057	OsGA20ox2	overexpression	TRUE	GA20OX2	case_insensitive	GA20OX2=2.0	1		0	WT	OsGA20ox2 OE	single_mutation	1	easy	decreased	0	-0.000969	0	0.999031	-0.0014	1.00E-05	decreased	1	1	8	5	GA20OX2 > Gibberellin > GID1 > NGR5 > TB1 > Tiller_Number	Tiller_Number	10.1038/s41467-019-10667-2
Tillering	Oryza sativa	RWR	T058	IPI1	knockout	TRUE	IPI1	exact_match	IPI1=0.0	1		0	WT	ipi1 KO — IPA1 stabilised	single_mutation	1	easy	increased	0	0.002807	0	1.002807	0.004	1.00E-05	increased	1	1	7	3	IPI1 > IPA1 > TB1 > Tiller_Number	Tiller_Number	10.1105/tpc.16.00879
Tillering	Oryza sativa	RWR	T059	IPI1	overexpression	TRUE	IPI1	exact_match	IPI1=2.0	1		0	WT	IPI1 OE — IPA1 degraded	single_mutation	1	easy	decreased	0	-0.002807	0	0.997193	-0.0041	1.00E-05	decreased	1	1	7	3	IPI1 > IPA1 > TB1 > Tiller_Number	Tiller_Number	10.1105/tpc.16.00879
Tillering	Oryza sativa	RWR	T060	OsSHI1	knockout	TRUE	SHI1	case_insensitive	SHI1=0.0	1		0	WT	OsSHI1 KO — IPA1 disinhibited	single_mutation	1	easy	decreased	0	-0.002807	0	0.997193	-0.0041	1.00E-05	decreased	1	1	7	3	SHI1 > IPA1 > TB1 > Tiller_Number	Tiller_Number	10.1105/tpc.19.00023
Tillering	Oryza sativa	RWR	T061	OsSHI1	overexpression	TRUE	SHI1	case_insensitive	SHI1=2.0	1		0	WT	OsSHI1 OE — IPA1 suppressed (paper reports decreased)	single_mutation	1	easy	decreased	0	0.002807	0	1.002807	0.004	1.00E-05	increased	0	1	7	3	SHI1 > IPA1 > TB1 > Tiller_Number	Tiller_Number	10.1105/tpc.19.00023
Tillering	Oryza sativa	RWR	T062	OsMADS57	gain_of_function	TRUE	MADS57	case_insensitive	MADS57=2.0	1		0	WT	OsMADS57 GOF (escapes miR444)	single_mutation	1	easy	increased	0	-1.90E-05	0	0.999981	0	1.00E-05	decreased	0	1	7	5	MADS57 > D14 > D53 > IPA1 > TB1 > Tiller_Number	Tiller_Number	10.1038/ncomms2542
Tillering	Oryza sativa	RWR	T063	OsMADS57	knockdown	TRUE	MADS57	case_insensitive	MADS57=0.5	1		0	WT	OsMADS57 knockdown	single_mutation	1	easy	decreased	0	1.40E-05	0	1.000014	0	1.00E-05	increased	0	1	6	5	MADS57 > D14 > D53 > IPA1 > TB1 > Tiller_Number	Tiller_Number	10.1038/ncomms2542
Tillering	Oryza sativa	RWR	T064	miR444a	overexpression	TRUE	miR444	case_insensitive	miR444=2.0	1		0	WT	miR444a OE → cleaves MADS57 → derepresses D14	single_mutation	1	easy	decreased	0	2.00E-05	0	1.00002	0	1.00E-05	increased	0	1	7	6	miR444 > MADS57 > D14 > D53 > IPA1 > TB1 > Tiller_Number	Tiller_Number	10.1038/ncomms2542
Tillering	Oryza sativa	RWR	T065	OsCCA1	knockout	TRUE	CCA1	case_insensitive	CCA1=0.0	1		0	WT	OsCCA1 KO	single_mutation	1	easy	increased	0	0.003773	0	1.003773	0.0054	1.00E-05	increased	1	1	8	2	CCA1 > TB1 > Tiller_Number	Tiller_Number	10.1105/tpc.20.00289
Tillering	Oryza sativa	RWR	T066	OsCCA1	overexpression	TRUE	CCA1	case_insensitive	CCA1=2.0	1		0	WT	OsCCA1 OE	single_mutation	1	easy	decreased	0	-0.003773	0	0.996227	-0.0055	1.00E-05	decreased	1	1	8	2	CCA1 > TB1 > Tiller_Number	Tiller_Number	10.1105/tpc.20.00289
Tillering	Oryza sativa	RWR	T067	OsPRR1	overexpression	TRUE	PRR1	case_insensitive	PRR1=2.0	1		0	WT	OsPRR1 OE	single_mutation	1	easy	decreased	0	0.000627	0	1.000627	0.0009	1.00E-05	increased	0	1	7	3	PRR1 > CCA1 > TB1 > Tiller_Number	Tiller_Number	10.1105/tpc.20.00289
Tillering	Oryza sativa	RWR	T069	OsPIN1b	knockout	TRUE	PIN1B	case_insensitive	PIN1B=0.0	1		0	WT	OsPIN1b KO = PIN1B	single_mutation	1	easy	increased	0	0.035714	0	1.035714	0.0506	1.00E-05	increased	1	1	3	1	PIN1B > Tiller_Number	Tiller_Number	10.3390/ijms23168965
Tillering	Oryza sativa	RWR	T071	OsPIN9	knockout	TRUE	PIN9	case_insensitive	PIN9=0.0	1		0	WT	OsPIN9 KO	single_mutation	1	easy	decreased	0	-0.035714	0	0.964286	-0.0525	1.00E-05	decreased	1	1	3	1	PIN9 > Tiller_Number	Tiller_Number	10.1111/nph.17699
Tillering	Oryza sativa	RWR	T072	OsPIN9	overexpression	TRUE	PIN9	case_insensitive	PIN9=2.0	1		0	WT	OsPIN9 OE	single_mutation	1	easy	increased	0	0.035714	0	1.035714	0.0506	1.00E-05	increased	1	1	3	1	PIN9 > Tiller_Number	Tiller_Number	10.1111/nph.17699
Tillering	Oryza sativa	RWR	T073	OsTIR1_OsAFB2	double_knockout	TRUE	TIR1	case_insensitive	TIR1=0.0	1		0	WT	OsTIR1 + OsAFB2 double — only TIR1 in network; AFB2 absent	single_mutation	1	easy	decreased	0	0.000129	0	1.000129	0.0002	1.00E-05	increased	0	1	8	4	TIR1 > IPT > Cytokinin > TB1 > Tiller_Number	Tiller_Number	10.1111/nph.17061
Tillering	Oryza sativa	RWR	T075	DST	gain_of_function	TRUE	DST	exact_match	DST=0.5	1		0	WT	DST reg1 allele is a semi-dominant LOF that reduces DST binding to OsCKX2 promoter; re-encoded from gm=2.0 to gm=0.5. Evidence: Li 2013 PNAS.	single_mutation	1	easy	increased	0	0.00014	0	1.00014	0.0002	1.00E-05	increased	1	1	7	4	DST > CKX2 > Cytokinin > TB1 > Tiller_Number	Tiller_Number	10.1073/pnas.1300359110
Tillering	Oryza sativa	RWR	T076	DST	overexpression	TRUE	DST	exact_match	DST=2.0	1		0	WT	DST OE (paper reports decreased tillers via CKX2 induction)	single_mutation	1	easy	decreased	0	-0.000269	0	0.999731	-0.0004	1.00E-05	decreased	1	1	8	4	DST > CKX2 > Cytokinin > TB1 > Tiller_Number	Tiller_Number	10.1073/pnas.1300359110
Tillering	Oryza sativa	RWR	T077	Strigolactone	exogenous_treatment	TRUE	Strigolactone	treatment_analog		0	Strigolactone=1.0	1	WT	Exogenous GR24 → Strigolactone exogenous=1.0	treatment_only	1	easy	decreased	0	1.90E-05	0	1.000019	0	1.00E-05	increased	0	1	7	5	Strigolactone > D14 > D53 > IPA1 > TB1 > Tiller_Number	Tiller_Number	10.1093/pcp/pcq083
Tillering	Oryza sativa	RWR	T078	D27	knockout_plus_GR24	TRUE	D27	treatment_analog	D27=0.0	1	Strigolactone=1.0	1	mutant	d27 + GR24 rescued (biosynthesis mutant)	mutation_plus_treatment	2	medium	decreased	0	1.70E-05	-2.00E-06	1.000019	0	1.00E-05	increased	0	1	7	6	D27 > Strigolactone > D14 > D53 > IPA1 > TB1 > Tiller_Number	Tiller_Number	10.1105/tpc.109.065987
Tillering	Oryza sativa	RWR	T079	D10	knockout_plus_GR24	TRUE	D10	treatment_analog	D10=0.0	1	Strigolactone=1.0	1	mutant	d10 + GR24 rescued	mutation_plus_treatment	2	medium	decreased	0	1.70E-05	-2.00E-06	1.000019	0	1.00E-05	increased	0	1	7	6	D10 > Strigolactone > D14 > D53 > IPA1 > TB1 > Tiller_Number	Tiller_Number	10.1093/pcp/pcq083
Tillering	Oryza sativa	RWR	T080	D17	knockout_plus_GR24	TRUE	D17	treatment_analog	D17=0.0	1	Strigolactone=1.0	1	mutant	d17 + GR24 rescued	mutation_plus_treatment	2	medium	decreased	0	1.70E-05	-2.00E-06	1.000019	0	1.00E-05	increased	0	1	7	6	D17 > Strigolactone > D14 > D53 > IPA1 > TB1 > Tiller_Number	Tiller_Number	10.1093/pcp/pcq083
Tillering	Oryza sativa	RWR	T081	D3	knockout_plus_GR24	TRUE	D3	treatment_analog	D3=0.0	1	Strigolactone=1.0	1	mutant	d3 + GR24 Trap-5: F-box lost, no D53 degradation, unchanged	mutation_plus_treatment	2	medium	unchanged	0	-0.000292	-0.000314	1.000021	0	1.00E-05	increased	0	1	8	4	D3 > D53 > IPA1 > TB1 > Tiller_Number	Tiller_Number	10.1093/pcp/pcq083
Tillering	Oryza sativa	RWR	T082	D14	knockout_plus_GR24	TRUE	D14	treatment_analog	D14=0.0	1	Strigolactone=1.0	1	mutant	d14 + GR24 Trap-5: receptor lost, unchanged	mutation_plus_treatment	2	medium	unchanged	0	-0.000135	-0.000155	1.00002	0	1.00E-05	increased	0	1	8	4	D14 > D53 > IPA1 > TB1 > Tiller_Number	Tiller_Number	10.1093/pcp/pcq083
Tillering	Oryza sativa	RWR	T083	D53	gain_of_function_plus_GR24	TRUE	D53	treatment_analog	D53=2.0	1	Strigolactone=1.0	1	mutant	d53-D + GR24 Trap-5: stabilised D53 cannot be degraded, unchanged	mutation_plus_treatment	2	medium	unchanged	0	-0.001238	-0.001257	1.00002	0	1.00E-05	increased	0	1	8	3	D53 > IPA1 > TB1 > Tiller_Number	Tiller_Number	10.1038/nature12870
Tillering	Oryza sativa	RWR	T084	FC1	knockout_plus_GR24	TRUE	TB1	treatment_analog	TB1=0.0	1	Strigolactone=1.0	1	mutant	fc1 (=ostb1) + GR24 — downstream of D53, GR24 cannot suppress without TB1	mutation_plus_treatment	2	medium	unchanged	0	0.035733	0.035714	1.000019	0	1.00E-05	increased	0	1	7	1	TB1 > Tiller_Number	Tiller_Number	10.1093/pcp/pcq083
Tillering	Oryza sativa	RWR	T085	Cytokinin	exogenous_treatment	TRUE	Cytokinin	treatment_analog		0	Cytokinin=1.0	1	WT	Exogenous CK	treatment_only	1	easy	increased	0	0.002686	0	1.002686	0.0039	1.00E-05	increased	1	1	8	2	Cytokinin > TB1 > Tiller_Number	Tiller_Number	10.1093/pcp/pcq083
Tillering	Oryza sativa	RWR	T086	Auxin_IAA	exogenous_treatment	TRUE	Auxin_IAA	treatment_analog		0	Auxin=1.0	1	WT	Exogenous IAA	treatment_only	1	easy	decreased	0	-6.90E-05	0	0.999931	-0.0001	1.00E-05	decreased	1	1	8	5	Auxin > TIR1 > IPT > Cytokinin > TB1 > Tiller_Number	Tiller_Number	10.1093/pcp/pcq083
Tillering	Oryza sativa	RWR	T087	Auxin_NAA	exogenous_treatment	TRUE	Auxin_NAA	treatment_analog		0	Auxin=1.0	1	WT	Exogenous NAA	treatment_only	1	easy	decreased	0	-6.90E-05	0	0.999931	-0.0001	1.00E-05	decreased	1	1	8	5	Auxin > TIR1 > IPT > Cytokinin > TB1 > Tiller_Number	Tiller_Number	10.1093/pcp/pci183
Tillering	Oryza sativa	RWR	T088	TIBA	chemical_treatment	TRUE	PIN1B	mechanism_mapping	PIN1B=0.1	1		0	WT	TIBA = auxin transport inhibitor → PIN1B knockdown analog	single_mutation	1	easy	increased	0	0.032143	0	1.032143	0.0456	1.00E-05	increased	1	1	3	1	PIN1B > Tiller_Number	Tiller_Number	10.1105/tpc.109.065987
Tillering	Oryza sativa	RWR	T089	Gibberellin	exogenous_treatment	TRUE	Gibberellin	treatment_analog		0	Gibberellin=1.0	1	WT	Exogenous GA3	treatment_only	1	easy	decreased	0	-0.000968	0	0.999032	-0.0014	1.00E-05	decreased	1	1	8	4	Gibberellin > GID1 > NGR5 > TB1 > Tiller_Number	Tiller_Number	10.1038/s41467-019-10667-2
Tillering	Oryza sativa	RWR	T090	PBZ	inhibitor_PBZ	TRUE	GA20OX2	mechanism_mapping	GA20OX2=0.1	1		0	WT	PBZ paclobutrazol = GA biosynthesis inhibitor → GA20OX2 KD	single_mutation	1	easy	increased	0	0.000872	0	1.000872	0.0013	1.00E-05	increased	1	1	8	5	GA20OX2 > Gibberellin > GID1 > NGR5 > TB1 > Tiller_Number	Tiller_Number	10.1038/s41467-019-10667-2
Tillering	Oryza sativa	RWR	T091	Nitrogen_high	high_nitrate_treatment	TRUE	Nitrogen_high	treatment_analog		0	Nitrogen=1.0	1	WT	High-N treatment	treatment_only	1	easy	increased	0	0.002955	0	1.002955	0.0043	1.00E-05	increased	1	1	6	3	Nitrogen > NGR5 > TB1 > Tiller_Number	Tiller_Number	10.1126/science.aaz2046
Tillering	Oryza sativa	RWR	T092	Nitrogen_low	environmental	TRUE	Nitrogen	treatment_analog	Nitrogen=0.5	1		0	WT	Low N encoded as Nitrogen gm=0.5 (graded source)	single_mutation	1	easy	decreased	0	-0.001477	0	0.998523	-0.0021	1.00E-05	decreased	1	1	6	3	Nitrogen > NGR5 > TB1 > Tiller_Number	Tiller_Number	10.1126/science.aaz2046
Tillering	Oryza sativa	RWR	T093	NGR5_plus_N	knockout_plus_treatment	TRUE	NGR5	treatment_analog	NGR5=0.0	1	Nitrogen=1.0	1	mutant	ngr5 + high N unchanged (N-insensitive due to NGR5 loss)	mutation_plus_treatment	2	medium	unchanged	0	-0.000661	-0.003616	1.002955	0.0043	1.00E-05	increased	0	1	8	2	NGR5 > TB1 > Tiller_Number	Tiller_Number	10.1126/science.aaz2046
Tillering	Oryza sativa	RWR	T094	Phosphate_low	environmental	TRUE	Phosphate	treatment_analog	Phosphate=0.5	1		0	WT	Low phosphate encoded as Phosphate gm=0.5	single_mutation	1	easy	decreased	0	0	0	1	0	1.00E-05	unchanged	0	1	6	7	Phosphate > D27 > Strigolactone > D14 > D53 > IPA1 > TB1 > Tiller_Number	Tiller_Number	10.1093/pcp/pcq084
Tillering	Oryza sativa	RWR	T095	d53_ipa1_1D	double_mutant	TRUE	D53,IPA1	exact_match	D53=2.0; IPA1=2.0	2		0	WT	d53-D ipa1-1D (both stabilised GOF)	double_mutation	2	medium	decreased	0	-0.020919	0	0.979081	-0.0305	1.00E-05	decreased	1	1	8	2	IPA1 > TB1 > Tiller_Number	Tiller_Number	10.1038/cr.2017.102
Tillering	Oryza sativa	RWR	T096	d27_ipa1_1D	double_mutant	TRUE	D27,IPA1	exact_match	D27=0.0; IPA1=2.0	2		0	WT	d27 ipa1-1D	double_mutation	2	medium	decreased	0	-0.019663	0	0.980337	-0.0287	1.00E-05	decreased	1	1	8	2	IPA1 > TB1 > Tiller_Number	Tiller_Number	10.1038/cr.2017.102
Tillering	Oryza sativa	RWR	T097	d3_FC1_OX	FC1_OE_in_d3_background	TRUE	D3,TB1	exact_match	D3=0.0; TB1=2.0	2		0	mutant	FC1-OE in d3 background — TB1 OE downstream, partial rescue	double_mutation	2	medium	decreased	0	-0.036028	-0.036028	1	0	1.00E-05	unchanged	0	1	7	1	TB1 > Tiller_Number	Tiller_Number	10.1093/pcp/pcq083
Tillering	Oryza sativa	RWR	T098	D53_RNAi_in_d3	knockdown_in_d3_background	TRUE	D3,D53	exact_match	D3=0.0; D53=0.5	2		0	mutant	D53-RNAi in d3 background — rescues d3 high-tillering	double_mutation	2	medium	decreased	0	0.000317	0.000317	1	0	1.00E-05	unchanged	0	1	8	3	D53 > IPA1 > TB1 > Tiller_Number	Tiller_Number	10.1038/nature12870
Tillering	Oryza sativa	RWR	T099	D53_RNAi_in_d14	knockdown_in_d14_background	TRUE	D14,D53	exact_match	D14=0.0; D53=0.5	2		0	mutant	D53-RNAi in d14 background — rescues d14 high-tillering	double_mutation	2	medium	decreased	0	0.000474	0.000474	1	0	1.00E-05	unchanged	0	1	8	3	D53 > IPA1 > TB1 > Tiller_Number	Tiller_Number	10.1038/nature12878
Tillering	Oryza sativa	RWR	T100	d14_d53	double_mutant	TRUE	D14,D53	exact_match	D14=0.0; D53=2.0	2		0	WT	d14 d53-D double — both high-tillering, epistatic	double_mutation	2	medium	increased	0	-0.001412	0	0.998588	-0.002	1.00E-05	decreased	0	1	8	3	D53 > IPA1 > TB1 > Tiller_Number	Tiller_Number	10.1038/nature12878
Tillering	Oryza sativa	RWR	T101	d3_d53	double_mutant	TRUE	D3,D53	exact_match	D3=0.0; D53=2.0	2		0	WT	d3 d53-D double — both high-tillering	double_mutation	2	medium	increased	0	-0.001569	0	0.998431	-0.0023	1.00E-05	decreased	0	1	8	3	D53 > IPA1 > TB1 > Tiller_Number	Tiller_Number	10.1038/nature12878
Tillering	Oryza sativa	RWR	T102	d27_d10	double_mutant	TRUE	D10,D27	exact_match	D27=0.0; D10=0.0	2		0	WT	d27 d10 double — SL biosynthesis blocked	double_mutation	2	medium	increased	0	-4.00E-06	0	0.999996	0	1.00E-05	unchanged	0	1	6	6	D27 > Strigolactone > D14 > D53 > IPA1 > TB1 > Tiller_Number	Tiller_Number	10.1105/tpc.109.065987
Tillering	Oryza sativa	RWR	T103	lax1_moc1	double_mutant	TRUE	LAX1,MOC1	exact_match	LAX1=0.0; MOC1=0.0	2		0	WT	lax1 moc1 double — moc1 epistatic	double_mutation	2	medium	decreased	0	-0.058036	0	0.941964	-0.0863	1.00E-05	decreased	1	1	5	1	LAX1 > Tiller_Number	Tiller_Number	10.1105/tpc.108.065425
Tillering	Oryza sativa	RWR	T104	Sucrose	exogenous_treatment	TRUE	Sucrose	treatment_analog		0	Sucrose=1.0	1	WT	Sucrose treatment	treatment_only	1	easy	increased	0	0.001954	0	1.001954	0.0028	1.00E-05	increased	1	1	8	3	Sucrose > CCA1 > TB1 > Tiller_Number	Tiller_Number	10.1111/nph.17834
Tillering	Oryza sativa	RWR	T105	Sucrose_d53	exogenous_treatment	TRUE	D53	treatment_analog	D53=2.0	1	Sucrose=1.0	1	mutant	sucrose on d53-D — D53 already maximal, no further change	mutation_plus_treatment	2	medium	unchanged	0	0.000697	-0.001257	1.001954	0.0028	1.00E-05	increased	0	1	8	3	D53 > IPA1 > TB1 > Tiller_Number	Tiller_Number	10.1111/nph.17834
Tillering	Oryza sativa	RWR	T106	Decapitation	environmental	TRUE	Decapitation	treatment_analog		0	Decapitation=1.0	1	WT	Decapitation environmental node	treatment_only	1	easy	increased	0	2.30E-05	0	1.000023	0	1.00E-05	increased	1	1	8	6	Decapitation > Auxin > TIR1 > IPT > Cytokinin > TB1 > Tiller_Number	Tiller_Number	10.1105/tpc.20.00289
Tillering	Oryza sativa	RWR	T107	Defoliation	environmental	TRUE	Sucrose	mechanism_mapping	Sucrose=0.5	1		0	WT	Defoliation → reduced photosynthate → Sucrose gm=0.5 analog	single_mutation	1	easy	decreased	0	-0.000977	0	0.999023	-0.0014	1.00E-05	decreased	1	1	8	3	Sucrose > CCA1 > TB1 > Tiller_Number	Tiller_Number	10.1105/tpc.20.00289
Tillering	Oryza sativa	RWR	T114	OsBZR1	knockdown	TRUE	BZR1	case_insensitive	BZR1=0.5	1		0	WT	OsBZR1 knockdown	single_mutation	1	easy	increased	0	0.001116	0	1.001116	0.0016	1.00E-05	increased	1	1	4	2	BZR1 > TB1 > Tiller_Number	Tiller_Number	10.1016/j.molp.2019.12.005
Tillering	Oryza sativa	RWR	T115	Brassinosteroid	exogenous_treatment	TRUE	Brassinosteroid	treatment_analog		0	Brassinosteroid=1.0	1	WT	BR treatment	treatment_only	1	easy	decreased	0	0.015625	0	1.015625	0.0224	1.00E-05	increased	0	1	4	2	Brassinosteroid > DLT > Tiller_Number	Tiller_Number	10.1016/j.molp.2019.12.005
Tillering	Oryza sativa	RWR	T117	OsVIL2	knockout	TRUE	VIL2	case_insensitive	VIL2=0.0	1		0	WT	OsVIL2 KO	single_mutation	1	easy	decreased	0	-0.004464	0	0.995536	-0.0065	1.00E-05	decreased	1	1	3	2	VIL2 > TB1 > Tiller_Number	Tiller_Number	10.1007/s12284-019-0344-4
Tillering	Oryza sativa	RWR	T121	OsTB1_d3	FC1_OE_in_d3_background	TRUE	D3,TB1	exact_match	D3=0.0; TB1=2.0	2		0	mutant	OsTB1-OE in d3 background — same as T097 duplicate entry	double_mutation	2	medium	decreased	0	-0.036028	-0.036028	1	0	1.00E-05	unchanged	0	1	7	1	TB1 > Tiller_Number	Tiller_Number	10.1093/pcp/pcq083
Tillering	Oryza sativa	RWR	T122	D10_D3	double_mutant	TRUE	D10,D3	exact_match	D10=0.0; D3=0.0	2		0	WT	d10 d3 double — SL biosynthesis + signalling both lost	double_mutation	2	medium	increased	0	-0.000316	0	0.999684	-0.0005	1.00E-05	decreased	0	1	7	4	D3 > D53 > IPA1 > TB1 > Tiller_Number	Tiller_Number	10.1093/pcp/pcq083
Tillering	Oryza sativa	RWR	T123	D14_D53	double_mutant	TRUE	D14,D53	exact_match	D14=0.0; D53=2.0	2		0	WT	d14 d53-D double — duplicate of T100 from second source	double_mutation	2	medium	increased	0	-0.001412	0	0.998588	-0.002	1.00E-05	decreased	0	1	8	3	D53 > IPA1 > TB1 > Tiller_Number	Tiller_Number	10.1038/nature12878
Tillering	Oryza sativa	RWR	T124	Kinetin	exogenous_treatment	TRUE	Kinetin	treatment_analog		0	Cytokinin=1.0	1	WT	Kinetin = CK analog	treatment_only	1	easy	increased	0	0.002686	0	1.002686	0.0039	1.00E-05	increased	1	1	8	2	Cytokinin > TB1 > Tiller_Number	Tiller_Number	10.1093/pcp/pcq083
Tillering	Oryza sativa	RWR	T125	BAP	exogenous_treatment	TRUE	BAP	treatment_analog		0	Cytokinin=1.0	1	WT	BAP = CK analog	treatment_only	1	easy	increased	0	0.002686	0	1.002686	0.0039	1.00E-05	increased	1	1	8	2	Cytokinin > TB1 > Tiller_Number	Tiller_Number	10.1093/pcp/pcq083
Tillering	Oryza sativa	RWR	T129	OsMAX1_d14	double_mutant	TRUE	D14,MAX1	case_insensitive	MAX1=0.0; D14=0.0	2		0	WT	osmax1 d14 double mutant	double_mutation	2	medium	increased	0	-0.000158	0	0.999842	-0.0002	1.00E-05	decreased	0	1	8	4	D14 > D53 > IPA1 > TB1 > Tiller_Number	Tiller_Number	10.1111/j.1365-313X.2007.03210.x
Tillering	Oryza sativa	RWR	T130	FON1	knockout	TRUE	FON1	exact_match	FON1=0.0	1		0	WT	fon1 KO	single_mutation	1	easy	decreased	0	-0.035714	0	0.964286	-0.0525	1.00E-05	decreased	1	1	3	1	FON1 > Tiller_Number	Tiller_Number	10.1093/jxb/erad422
Tillering	Oryza sativa	RWR	T131	OsARF12_17_25	triple_knockout	TRUE	TIR1	mechanism_mapping	TIR1=0.0	1		0	WT	OsARF12/17/25 triple — ARF genes absent; mapped to TIR1 KO (auxin signalling loss, same phenotypic direction)	single_mutation	1	easy	increased	0	0.000129	0	1.000129	0.0002	1.00E-05	increased	1	1	8	4	TIR1 > IPT > Cytokinin > TB1 > Tiller_Number	Tiller_Number	10.1093/plcell/koab175
Tillering	Oryza sativa	RWR	T132	OsIAA	overexpression	TRUE	TIR1	mechanism_mapping	TIR1=0.0	1		0	WT	Stabilised OsIAA blocks ARF response → analog of TIR1 KO	single_mutation	1	easy	increased	0	0.000129	0	1.000129	0.0002	1.00E-05	increased	1	1	8	4	TIR1 > IPT > Cytokinin > TB1 > Tiller_Number	Tiller_Number	10.3389/fpls.2024.1516884
Tillering	Oryza sativa	RWR	T133	OsYUC	knockout	TRUE	YUCCA	family_member	YUCCA=0.0	1		0	WT	OsYUC family KO → YUCCA composite node	single_mutation	1	easy	decreased	0	2.30E-05	0	1.000023	0	1.00E-05	increased	0	1	8	6	YUCCA > Auxin > TIR1 > IPT > Cytokinin > TB1 > Tiller_Number	Tiller_Number	10.3389/fpls.2024.1516884
Tillering	Oryza sativa	RWR	T134	OsTAR2	knockdown	TRUE	TAR2	case_insensitive	TAR2=0.5	1		0	WT	OsTAR2 knockdown	single_mutation	1	easy	decreased	0	1.20E-05	0	1.000012	0	1.00E-05	increased	0	1	8	6	TAR2 > Auxin > TIR1 > IPT > Cytokinin > TB1 > Tiller_Number	Tiller_Number	10.3389/fpls.2024.1516884
Tillering	Oryza sativa	RWR	T135	OsLAX1_OsLAX2_OsLAX3	triple_knockout	TRUE	LAX1	family_member	LAX1=0.0	1		0	WT	oslax1 oslax2 oslax3 triple — only LAX1 in network	single_mutation	1	easy	decreased	0	-0.035714	0	0.964286	-0.0525	1.00E-05	decreased	1	1	3	1	LAX1 > Tiller_Number	Tiller_Number	10.1007/s00299-015-1810-y
Tillering	Oryza sativa	RWR	T136	ipa1_1D_d53	double_mutant	TRUE	D53,IPA1	exact_match	IPA1=2.0; D53=2.0	2		0	WT	ipa1-1D d53-D double — same as T095 (second source)	double_mutation	2	medium	decreased	0	-0.020919	0	0.979081	-0.0305	1.00E-05	decreased	1	1	8	2	IPA1 > TB1 > Tiller_Number	Tiller_Number	10.1038/cr.2017.102
Tillering	Oryza sativa	RWR	T137	Ub_IPI1_in_ipa1_1D	combined_transgenic	TRUE	IPA1,IPI1	exact_match	IPI1=2.0; IPA1=2.0	2		0	mutant	Ub:IPI1 in ipa1-1D — IPI1 OE degrades IPA1 despite GOF	double_mutation	2	medium	decreased	0	-0.022469	-0.022469	1	0	1.00E-05	unchanged	0	1	8	2	IPA1 > TB1 > Tiller_Number	Tiller_Number	10.1105/tpc.16.00879
Tillering	Oryza sativa	RWR	T138	OsSHI1_OE_IPA1_OE	combined_transgenic	TRUE	IPA1,SHI1	exact_match	SHI1=2.0; IPA1=2.0	2		0	WT	OsSHI1-OE + IPA1-OE combined transgenic	double_mutation	2	medium	increased	0	-0.016854	0	0.983146	-0.0245	1.00E-05	decreased	0	1	8	2	IPA1 > TB1 > Tiller_Number	Tiller_Number	10.1105/tpc.19.00023
Tillering	Oryza sativa	RWR	T139	CK_plus_d3	exogenous_treatment	TRUE	D3	treatment_analog	D3=0.0	1	Cytokinin=1.0	1	mutant	CK treatment in d3 — additive CK	mutation_plus_treatment	2	medium	increased	0	0.002374	-0.000314	1.002687	0.0039	1.00E-05	increased	1	1	8	4	D3 > D53 > IPA1 > TB1 > Tiller_Number	Tiller_Number	10.1093/pcp/pcq083
Tillering	Oryza sativa	RWR	T140	T6P_elevation	chemical_treatment	TRUE	T6P_elevation	treatment_analog		0	T6P=1.0	1	WT	T6P elevation — T6P exogenous=1.0	treatment_only	1	easy	increased	0	0.002232	0	1.002232	0.0032	1.00E-05	increased	1	1	4	2	T6P > TB1 > Tiller_Number	Tiller_Number	10.1111/nph.18000
Tillering	Oryza sativa	RWR	T141	Orobanchol	exogenous_treatment	TRUE	Orobanchol	treatment_analog		0	Strigolactone=1.0	1	WT	Orobanchol = natural SL	treatment_only	1	easy	decreased	0	1.90E-05	0	1.000019	0	1.00E-05	increased	0	1	7	5	Strigolactone > D14 > D53 > IPA1 > TB1 > Tiller_Number	Tiller_Number	10.1093/pcp/pcq084
Tillering	Oryza sativa	RWR	T142	rac_GR24	exogenous_treatment	TRUE	rac_GR24	treatment_analog		0	Strigolactone=1.0	1	WT	rac-GR24 = synthetic SL	treatment_only	1	easy	decreased	0	1.90E-05	0	1.000019	0	1.00E-05	increased	0	1	7	5	Strigolactone > D14 > D53 > IPA1 > TB1 > Tiller_Number	Tiller_Number	10.1038/nature07271
Tillering	Oryza sativa	RWR	T143	D53_dRNAi	knockdown	TRUE	D53	exact_match	D53=0.5	1		0	WT	D53 dRNAi knockdown	single_mutation	1	easy	decreased	0	0.00062	0	1.00062	0.0009	1.00E-05	increased	0	1	7	3	D53 > IPA1 > TB1 > Tiller_Number	Tiller_Number	10.1038/nature12870
Tillering	Oryza sativa	RWR	T145	MOC1_d10	double_mutant	TRUE	D10,MOC1	exact_match	MOC1=0.0; D10=0.0	2		0	WT	moc1 d10 double — moc1 epistatic	double_mutation	2	medium	decreased	0	-0.022324	0	0.977676	-0.0326	1.00E-05	decreased	1	1	6	2	MOC1 > LAX1 > Tiller_Number	Tiller_Number	10.1038/nature01518
Tillering	Oryza sativa	RWR	T146	osckx9_d27	double_mutant	TRUE	CKX9,D27	exact_match	CKX9=0.0; D27=0.0	2		0	WT	osckx9 d27 double	double_mutation	2	medium	increased	0	0.000267	0	1.000267	0.0004	1.00E-05	increased	1	1	8	3	CKX9 > Cytokinin > TB1 > Tiller_Number	Tiller_Number	10.1073/pnas.1810980116
Tillering	Oryza sativa	RWR	T147	D14_IPA1_OX	combined_transgenic	TRUE	D14,IPA1	exact_match	D14=0.0; IPA1=2.0	2		0	mutant	IPA1-OE in d14 — IPA1 downstream, rescues via TB1/D53 feedback	double_mutation	2	medium	decreased	0	-0.019817	-0.019817	1	0	1.00E-05	unchanged	0	1	8	2	IPA1 > TB1 > Tiller_Number	Tiller_Number	10.1038/cr.2017.102
Tillering	Oryza sativa	RWR	T148	OsCCA1_d14	double_mutant	TRUE	CCA1,D14	case_insensitive	CCA1=0.0; D14=0.0	2		0	WT	oscca1 d14 double	double_mutation	2	medium	increased	0	0.003626	0	1.003626	0.0052	1.00E-05	increased	1	1	7	2	CCA1 > TB1 > Tiller_Number	Tiller_Number	10.1105/tpc.20.00289
Tillering	Oryza sativa	RWR	T149	OsCCA1_ostb1	double_mutant	TRUE	CCA1,TB1	case_insensitive	CCA1=0.0; TB1=0.0	2		0	WT	oscca1 ostb1 double	double_mutation	2	medium	increased	0	0.039487	0	1.039487	0.0559	1.00E-05	increased	1	1	8	1	TB1 > Tiller_Number	Tiller_Number	10.1105/tpc.20.00289
Tillering	Oryza sativa	RWR	T150	shi1_ipa1	double_mutant	TRUE	IPA1,SHI1	case_insensitive	SHI1=0.0; IPA1=0.0	2		0	WT	shi1 ipa1 double	double_mutation	2	medium	increased	0	0.016854	0	1.016854	0.0241	1.00E-05	increased	1	1	8	2	IPA1 > TB1 > Tiller_Number	Tiller_Number	10.1105/tpc.19.00023
Tillering	Oryza sativa	RWR	T151	shi1_dep1	double_mutant	TRUE	SHI1	case_insensitive	SHI1=0.0	1		0	WT	shi1 dep1 — DEP1 absent; only SHI1 encoded	single_mutation	1	easy	decreased	0	-0.002807	0	0.997193	-0.0041	1.00E-05	decreased	1	1	7	3	SHI1 > IPA1 > TB1 > Tiller_Number	Tiller_Number	10.1105/tpc.19.00023
Tillering	Oryza sativa	RWR	T152	ohk4_ipa1	double_mutant	TRUE	HK4,IPA1	case_insensitive	HK4=0.0; IPA1=0.0	2		0	WT	ohk4 ipa1 double	double_mutation	2	medium	decreased	0	0.017844	0	1.017844	0.0255	1.00E-05	increased	0	1	9	2	HK4 > TB1 > Tiller_Number	Tiller_Number	10.1093/plcell/koad257
Tillering	Oryza sativa	RWR	T153	OsRR21_OE_in_ohk4	combined_transgenic	TRUE	HK4,RR21	case_insensitive	RR21=2.0; HK4=0.0	2		0	mutant	OsRR21-OE in ohk4 — partial rescue	double_mutation	2	medium	increased	0	-0.003217	-0.003217	1	0	1.00E-05	unchanged	0	1	8	2	HK4 > TB1 > Tiller_Number	Tiller_Number	10.1093/plcell/koad257
Tillering	Oryza sativa	RWR	T154	NGR5_OE_plus_GA	gain_of_function_plus_treatment	TRUE	NGR5	treatment_analog	NGR5=2.0	1	Gibberellin=1.0	1	mutant	NGR5-OE + GA3	mutation_plus_treatment	2	medium	decreased	0	0.002649	0.003616	0.999032	-0.0014	1.00E-05	decreased	1	1	8	2	NGR5 > TB1 > Tiller_Number	Tiller_Number	10.1126/science.aaz2046
Tillering	Oryza sativa	RWR	T155	NGR5_OE_plus_N	gain_of_function_plus_treatment	TRUE	NGR5	treatment_analog	NGR5=2.0	1	Nitrogen=1.0	1	mutant	NGR5-OE + high N	mutation_plus_treatment	2	medium	increased	0	0.006572	0.003616	1.002955	0.0043	1.00E-05	increased	1	1	8	2	NGR5 > TB1 > Tiller_Number	Tiller_Number	10.1126/science.aaz2046
Tillering	Oryza sativa	RWR	T156	Nitrogen_low_plus_d53	gain_of_function_plus_treatment	TRUE	D53,Nitrogen	treatment_analog	Nitrogen=0.5; D53=2.0	2		0	mutant	Low N + d53-D — d53 still high-tillering even under N-limit	double_mutation	2	medium	increased	0	-0.002735	-0.002735	1	0	1.00E-05	unchanged	0	1	8	3	Nitrogen > NGR5 > TB1 > Tiller_Number	Tiller_Number	10.3389/fpls.2022.1081740
Tillering	Oryza sativa	RWR	T157	Nitrogen_low_plus_d3	knockout_plus_treatment	TRUE	D3,Nitrogen	treatment_analog	Nitrogen=0.5; D3=0.0	2		0	mutant	Low N + d3 — low-N suppresses d3 high-tillering	double_mutation	2	medium	decreased	0	-0.00179	-0.00179	1	0	1.00E-05	unchanged	0	1	7	3	Nitrogen > NGR5 > TB1 > Tiller_Number	Tiller_Number	10.1016/j.plantsci.2018.02.020
Tillering	Oryza sativa	RWR	T158	ngr5_plus_GR24	loss_of_function_plus_GR24	TRUE	NGR5	treatment_analog	NGR5=0.0	1	Strigolactone=1.0	1	mutant	ngr5 + GR24 — SL signalling intact, tillers reduced	mutation_plus_treatment	2	medium	decreased	0	-0.003597	-0.003616	1.00002	0	1.00E-05	increased	0	1	8	2	NGR5 > TB1 > Tiller_Number	Tiller_Number	10.1126/science.aaz2046
Tillering	Oryza sativa	RWR	T159	Shade_low_light	environmental	TRUE	Light	mechanism_mapping	Light=0.5	1		0	WT	Shade → Light gm=0.5 (graded environmental)	single_mutation	1	easy	decreased	0	0.000628	0	1.000628	0.0009	1.00E-05	increased	0	1	6	3	Light > CCA1 > TB1 > Tiller_Number	Tiller_Number	10.1105/tpc.20.00289
Tillering	Oryza sativa	RWR	T160	Drought	drought_stress	TRUE	Drought	mechanism_mapping		0	ABA=1.0	1	WT	Drought analog → elevated ABA exogenous	treatment_only	1	easy	decreased	0	-0.035714	0	0.964286	-0.0525	1.00E-05	decreased	1	1	5	1	ABA > Tiller_Number	Tiller_Number	10.1093/pcp/pcs122
Tillering	Oryza sativa	RWR	T161	OsBZR1_d53	double_mutant	TRUE	BZR1,D53	case_insensitive	BZR1=0.0; D53=2.0	2		0	WT	osbzr1 d53-D double — d53 dominates	double_mutation	2	medium	increased	0	0.000975	0	1.000975	0.0014	1.00E-05	increased	1	1	8	2	BZR1 > TB1 > Tiller_Number	Tiller_Number	10.1016/j.molp.2019.12.005
Tillering	Oryza sativa	RWR	T162	ngr5_plus_PBZ	knockout_plus_treatment	TRUE	GA20OX2,NGR5	mechanism_mapping	NGR5=0.0; GA20OX2=0.1	2		0	mutant	ngr5 + PBZ — GA-biosynthesis blockade stabilises SLR1, SLR1-MOC1 axis still active	double_mutation	2	medium	increased	0	-0.002744	-0.002744	1	0	1.00E-05	unchanged	0	1	8	2	NGR5 > TB1 > Tiller_Number	Tiller_Number	10.1126/science.aaz2046
Tillering	Oryza sativa	RWR	T163	SLR1_OE_plus_GA	gain_of_function_plus_treatment	TRUE	SLR1	treatment_analog	SLR1=2.0	1	Gibberellin=1.0	1	mutant	slr1-d SLR1-OE + GA — DELLA cannot be degraded, high tillers retained	mutation_plus_treatment	2	medium	increased	0	0.002185	0.003151	0.999034	-0.0014	1.00E-05	decreased	0	1	8	3	SLR1 > MOC1 > LAX1 > Tiller_Number	Tiller_Number	10.1038/s41467-019-10667-2
Tillering	Oryza sativa	RWR	T164	GS_plus_NH4	environmental	TRUE	GS_plus_NH4	mechanism_mapping		0	Ammonium=1.0	1	WT	GS+NH4+ treatment — Ammonium exogenous=1.0 (GS enzyme absent)	treatment_only	1	easy	increased	0	0.035714	0	1.035714	0.0506	1.00E-05	increased	1	1	3	2	Ammonium > PIN9 > Tiller_Number	Tiller_Number	10.1111/nph.17699
Tillering	Oryza sativa	RWR	T168	GR24_plus_sucrose	combined	TRUE	GR24_plus_sucrose	treatment_analog		0	Strigolactone=1.0; Sucrose=1.0	2	WT	GR24 + sucrose combined — sucrose dominates, increased tillers	treatment_only	2	medium	increased	0	0.001973	0	1.001973	0.0028	1.00E-05	increased	1	1	8	3	Sucrose > CCA1 > TB1 > Tiller_Number	Tiller_Number	10.1111/nph.17834
Tillering	Oryza sativa	RWR	T169	DeP_plus_GR24	combined	TRUE	DeP_plus_GR24	treatment_analog		0	Decapitation=1.0; Strigolactone=1.0	2	WT	Decapitation + GR24 — GR24 suppresses decapitation release	treatment_only	2	medium	decreased	0	4.30E-05	0	1.000043	0.0001	1.00E-05	increased	0	1	8	5	Strigolactone > D14 > D53 > IPA1 > TB1 > Tiller_Number	Tiller_Number	10.1105/tpc.20.00289
Tillering	Oryza sativa	RWR	T170	D14_d53_plus_GR24	combined	TRUE	D14,D53	treatment_analog	D14=0.0; D53=2.0	2	Strigolactone=1.0	1	mutant	d14 d53-D + GR24 — Trap 5, SL pathway blocked at both levels	double_mutation_plus_treatment	3	hard	unchanged	0	-0.001393	-0.001412	1.00002	0	1.00E-05	increased	0	1	8	3	D53 > IPA1 > TB1 > Tiller_Number	Tiller_Number	10.1038/nature12870
Tillering	Oryza sativa	RWR	T171	TAD1_SLR1_OE	combined_transgenic	TRUE	SLR1,TAD1	exact_match	TAD1=0.0; SLR1=2.0	2		0	WT	tad1 + SLR1-OE additive	double_mutation	2	medium	increased	0	0.008731	0	1.008731	0.0125	1.00E-05	increased	1	1	7	3	TAD1 > MOC1 > LAX1 > Tiller_Number	Tiller_Number	10.1038/s41467-019-10667-2
Tillering	Oryza sativa	RWR	T173	OsRR_typeA_OE	overexpression	TRUE	RR_TYPEA	case_insensitive	RR_TYPEA=2.0	1		0	WT	OsRR type-A OE negative feedback on CK	single_mutation	1	easy	decreased	0	-0.000268	0	0.999732	-0.0004	1.00E-05	decreased	1	1	8	3	RR_TYPEA > Cytokinin > TB1 > Tiller_Number	Tiller_Number	10.1104/pp.111.192765
Tillering	Oryza sativa	RWR	T177	OsVIL2_ostb1	double_mutant	TRUE	TB1,VIL2	case_insensitive	VIL2=0.0; TB1=0.0	2		0	WT	osvil2 ostb1 — TB1 epistatic	double_mutation	2	medium	increased	0	0.03125	0	1.03125	0.0444	1.00E-05	increased	1	1	3	1	TB1 > Tiller_Number	Tiller_Number	10.1007/s12284-019-0344-4
Tillering	Oryza sativa	RWR	T180	OsIPT7	overexpression	TRUE	IPT	family_member	IPT=2.0	1		0	WT	OsIPT7 single OE → IPT family node	single_mutation	1	easy	increased	0	0.000268	0	1.000268	0.0004	1.00E-05	increased	1	1	8	3	IPT > Cytokinin > TB1 > Tiller_Number	Tiller_Number	10.1104/pp.111.192765
Tillering	Oryza sativa	RWR	T183	NIL_fc1	knockout	TRUE	TB1	case_insensitive	TB1=0.0	1		0	WT	NIL-fc1 — fc1 = OsTB1 LOF in NIL	single_mutation	1	easy	increased	0	0.035714	0	1.035714	0.0506	1.00E-05	increased	1	1	3	1	TB1 > Tiller_Number	Tiller_Number	10.1093/jxb/erad422
Tillering	Oryza sativa	RWR	T186	OsYUCCA1_OE	overexpression	TRUE	YUCCA	family_member	YUCCA=2.0	1		0	WT	OsYUCCA1 OE → YUCCA composite node	single_mutation	1	easy	decreased	0	-2.30E-05	0	0.999977	0	1.00E-05	decreased	1	1	8	6	YUCCA > Auxin > TIR1 > IPT > Cytokinin > TB1 > Tiller_Number	Tiller_Number	10.3389/fpls.2024.1516884
Tillering	Oryza sativa	RWR	T187	OsVIL2	double_mutant	TRUE	TB1,VIL2	case_insensitive	VIL2=0.0; TB1=0.0	2		0	WT	osvil2 ostb1 double — duplicate of T177	double_mutation	2	medium	increased	0	0.03125	0	1.03125	0.0444	1.00E-05	increased	1	1	3	1	TB1 > Tiller_Number	Tiller_Number	10.14348/molcells.2019.0141
Tillering	Oryza sativa	RWR	T188	OsGATA8	loss_of_function	TRUE	GATA8	case_insensitive	GATA8=0.0	1		0	WT	OsGATA8 LOF (low-NUE haplotype)	single_mutation	1	easy	decreased	0	-0.004464	0	0.995536	-0.0065	1.00E-05	decreased	1	1	4	3	GATA8 > TCP19 > DLT > Tiller_Number	Tiller_Number	10.1038/s41588-024-01795-7
Tillering	Oryza sativa	RWR	T189	OsGATA8_H	gain_of_function	TRUE	GATA8	case_insensitive	GATA8=2.0	1		0	WT	OsGATA8-H GOF (high-NUE haplotype)	single_mutation	1	easy	increased	0	0.004464	0	1.004464	0.0064	1.00E-05	increased	1	1	4	3	GATA8 > TCP19 > DLT > Tiller_Number	Tiller_Number	10.1038/s41588-024-01795-7
Tillering	Oryza sativa	RWR	T190	Os1900	knockout_CRISPR	TRUE	MAX1_1900	exact_match	MAX1_1900=0.0	1		0	WT	Os1900 CRISPR KO — MAX1_1900 node	single_mutation	1	easy	increased	0	-2.00E-06	0	0.999998	0	1.00E-05	unchanged	0	1	6	6	MAX1_1900 > Strigolactone > D14 > D53 > IPA1 > TB1 > Tiller_Number	Tiller_Number	10.1038/s41467-023-38670-8
Tillering	Oryza sativa	RWR	T191	Os1900_promoter_mut	loss_of_function	TRUE	MAX1_1900	exact_match	MAX1_1900=0.5	1		0	WT	Os1900 promoter mutation — partial LOF, gm=0.5	single_mutation	1	easy	increased	0	-1.00E-06	0	0.999999	0	1.00E-05	unchanged	0	1	6	6	MAX1_1900 > Strigolactone > D14 > D53 > IPA1 > TB1 > Tiller_Number	Tiller_Number	10.1038/s41467-023-38670-8
Tillering	Oryza sativa	RWR	T192	DTN1	knockout	TRUE	DTN1	exact_match	DTN1=0.0	1		0	WT	dtn1 KO reduces Sucrose supply	single_mutation	1	easy	decreased	0	-0.000974	0	0.999026	-0.0014	1.00E-05	decreased	1	1	7	4	DTN1 > Sucrose > CCA1 > TB1 > Tiller_Number	Tiller_Number	10.1111/nph.19921
Tillering	Oryza sativa	RWR	T193	DTN1_plus_Sucrose	knockout_plus_treatment	TRUE	DTN1	treatment_analog	DTN1=0.0	1	Sucrose=1.0	1	mutant	dtn1 + sucrose partial rescue via Sucrose supply	mutation_plus_treatment	2	medium	increased	0	0.00098	-0.000974	1.001954	0.0028	1.00E-05	increased	1	1	8	4	DTN1 > Sucrose > CCA1 > TB1 > Tiller_Number	Tiller_Number	10.1111/nph.19921
Tillering	Oryza sativa	RWR	T194	NGR5_OE_in_dtn1	combined_transgenic	TRUE	DTN1,NGR5	exact_match	NGR5=2.0; DTN1=0.0	2		0	mutant	NGR5-OE in dtn1 — partial rescue via NGR5 pathway	double_mutation	2	medium	increased	0	0.00265	0.00265	1	0	1.00E-05	unchanged	0	1	7	2	NGR5 > TB1 > Tiller_Number	Tiller_Number	10.1111/nph.19921
Tillering	Oryza sativa	RWR	T195	T20	knockout	TRUE	T20	exact_match	T20=0.0	1		0	WT	t20 KO — SL biosynthesis cofactor lost	single_mutation	1	easy	increased	0	0	0	1	0	1.00E-05	unchanged	0	1	5	6	T20 > Strigolactone > D14 > D53 > IPA1 > TB1 > Tiller_Number	Tiller_Number	10.1016/j.molp.2020.10.001
Tillering	Oryza sativa	RWR	T196	T20_plus_GR24	knockout_plus_GR24	TRUE	T20	treatment_analog	T20=0.0	1	Strigolactone=1.0	1	mutant	t20 + GR24 rescue (biosynthesis mutant rescued)	mutation_plus_treatment	2	medium	decreased	0	1.60E-05	0	1.000016	0	1.00E-05	increased	0	1	7	6	T20 > Strigolactone > D14 > D53 > IPA1 > TB1 > Tiller_Number	Tiller_Number	10.1016/j.molp.2020.10.001
Tillering	Oryza sativa	RWR	T197	T20_plus_ABA	knockout_plus_treatment	TRUE	T20	treatment_analog	T20=0.0	1	ABA=1.0	1	mutant	t20 + ABA reduces basal tillers	mutation_plus_treatment	2	medium	decreased	0	-0.035714	0	0.964286	-0.0525	1.00E-05	decreased	1	1	5	6	T20 > Strigolactone > D14 > D53 > IPA1 > TB1 > Tiller_Number	Tiller_Number	10.1016/j.molp.2020.10.001
Tillering	Oryza sativa	RWR	T198	ABA	exogenous_treatment	TRUE	ABA	treatment_analog		0	ABA=1.0	1	WT	Exogenous ABA	treatment_only	1	easy	decreased	0	-0.035714	0	0.964286	-0.0525	1.00E-05	decreased	1	1	5	1	ABA > Tiller_Number	Tiller_Number	10.1016/j.molp.2020.10.001
Tillering	Oryza sativa	RWR	T200	OsHK3_OsHK4	double_knockout	TRUE	HK4	case_insensitive	HK4=0.0	1		0	WT	oshk3 oshk4 double — HK3 absent; only HK4 encoded	single_mutation	1	easy	decreased	0	-0.001813	0	0.998187	-0.0026	1.00E-05	decreased	1	1	8	2	HK4 > TB1 > Tiller_Number	Tiller_Number	10.1093/plcell/koad257
Tillering	Oryza sativa	RWR	T201	OsGATA8_plus_high_N	knockout_plus_treatment	TRUE	GATA8	treatment_analog	GATA8=0.0	1	Nitrogen=1.0	1	mutant	OsGATA8 LOF + high N — still reduced productive tillers	mutation_plus_treatment	2	medium	decreased	0	-0.001509	-0.004464	1.002955	0.0043	1.00E-05	increased	0	1	6	3	GATA8 > TCP19 > DLT > Tiller_Number	Tiller_Number	10.1038/s41588-024-01795-7
Tillering	Oryza sativa	RWR	T202	Os1900_plus_high_N	knockout_plus_treatment	TRUE	MAX1_1900	treatment_analog	MAX1_1900=0.0	1	Nitrogen=1.0	1	mutant	Os1900 KO + high N — escapes N-induced SL biosynthesis	mutation_plus_treatment	2	medium	increased	0	0.002953	-2.00E-06	1.002955	0.0043	1.00E-05	increased	1	1	6	6	MAX1_1900 > Strigolactone > D14 > D53 > IPA1 > TB1 > Tiller_Number	Tiller_Number	10.1038/s41467-023-38670-8
Flowering Time	Sorghum bicolor	Algebraic	T001	SbPhyB	loss_of_function	True	PHYB	exact_match	PHYB=0.0	1		0	WT	SbPhyB → PHYB (species-prefix strip).	single_mutation	1	easy	decreased	1.0	0.0	1.0	0.0	-32.5431	0.05	decreased	1	1	68	2	PHYB > FT1 > Flowering_Time	Flowering_Time	10.1371/journal.pone.0105352
Flowering Time	Sorghum bicolor	Algebraic	T002	SbPhyB	loss_of_function	True	PHYB	exact_match	PHYB=0.0; Photoperiod_LD=0.0	2		0	epistasis	SbPhyB → PHYB (species-prefix strip).	double_mutation	2	medium	decreased	1.0	0.0	0.0	0.003352	-8.2208	0.05	decreased	1	1	70	2	PHYB > FT1 > Flowering_Time	Flowering_Time	10.1371/journal.pone.0105352
Flowering Time	Sorghum bicolor	Algebraic	T003	SbPRR37	loss_of_function	True	PRR37	exact_match	PRR37=0.0	1		0	WT	SbPRR37 → PRR37 (species-prefix strip).	single_mutation	1	easy	decreased	1.0	0.0	1.0	0.0	-21.9641	0.05	decreased	1	1	61	2	PRR37 > FT1 > Flowering_Time	Flowering_Time	10.1073/pnas.1106212108
Flowering Time	Sorghum bicolor	Algebraic	T004	SbPRR37	loss_of_function	True	PRR37	exact_match	PRR37=0.0	1		0	WT	SbPRR37 → PRR37 (species-prefix strip).	single_mutation	1	easy	decreased	1.0	0.0	1.0	0.0	-21.9641	0.05	decreased	1	1	61	2	PRR37 > FT1 > Flowering_Time	Flowering_Time	10.1073/pnas.1106212108
Flowering Time	Sorghum bicolor	Algebraic	T005	SbPRR37	loss_of_function	True	PRR37	exact_match	PRR37=0.0	1		0	WT	SbPRR37 → PRR37 (species-prefix strip).	single_mutation	1	easy	decreased	1.0	0.0	1.0	0.0	-21.9641	0.05	decreased	1	1	61	2	PRR37 > FT1 > Flowering_Time	Flowering_Time	10.1073/pnas.1106212108
Flowering Time	Sorghum bicolor	Algebraic	T006	SbPRR37	loss_of_function	True	PRR37	exact_match	PRR37=0.0	1		0	WT	SbPRR37 → PRR37 (species-prefix strip).	single_mutation	1	easy	decreased	1.0	0.0	1.0	0.0	-21.9641	0.05	decreased	1	1	61	2	PRR37 > FT1 > Flowering_Time	Flowering_Time	10.1073/pnas.1106212108
Flowering Time	Sorghum bicolor	Algebraic	T007	SbGhd7	loss_of_function	True	GHD7	exact_match	GHD7=0.0	1		0	WT	SbGhd7 → GHD7 (species-prefix strip).	single_mutation	1	easy	decreased	1.0	0.0	1.0	0.0	-25.8662	0.05	decreased	1	1	66	2	GHD7 > FT1 > Flowering_Time	Flowering_Time	10.3835/plantgenome2013.11.0040
Flowering Time	Sorghum bicolor	Algebraic	T008	SbGhd7	overexpression	True	GHD7	exact_match	GHD7=2.0	1		0	WT	SbGhd7 → GHD7 (species-prefix strip).	single_mutation	1	easy	increased	1.0	10.0	1.0	10.0	3.3219	0.05	increased	1	1	53	2	GHD7 > FT1 > Flowering_Time	Flowering_Time	10.1111/nph.19591
Flowering Time	Sorghum bicolor	Algebraic	T009	SbPhyC	loss_of_function	True	PHYC	exact_match	PHYC=0.0	1		0	WT	SbPhyC → PHYC (species-prefix strip).	single_mutation	1	easy	decreased	1.0	0.0	1.0	0.0	-25.2301	0.05	decreased	1	1	76	3	PHYC > PRR37 > FT1 > Flowering_Time	Flowering_Time	10.1371/journal.pone.0105352
Flowering Time	Sorghum bicolor	Algebraic	T010	SbPhyC	loss_of_function	True	PHYC	exact_match	PHYC=0.0; Photoperiod_LD=0.0	2		0	epistasis	SbPhyC → PHYC (species-prefix strip).	double_mutation	2	medium	unchanged	1.0	0.0	0.0	1.570366	0.6511	0.05	increased	0	1	70	3	PHYC > PRR37 > FT1 > Flowering_Time	Flowering_Time	10.1080/15592324.2016.1261232
Flowering Time	Sorghum bicolor	Algebraic	T011	Ma2_SMYD	loss_of_function	True	MA2_SMYD	exact_match	MA2_SMYD=0.0	1		0	WT	Ma2_SMYD → MA2_SMYD (species-prefix strip).	single_mutation	1	easy	decreased	1.0	0.059883	1.0	0.059883	-4.0617	0.05	decreased	1	1	44	3	MA2_SMYD > PRR37 > FT1 > Flowering_Time	Flowering_Time	10.1371/journal.pone.0212154
Flowering Time	Sorghum bicolor	Algebraic	T012	SbEhd1	overexpression	True	EHD1	exact_match	EHD1=2.0	1		0	WT	SbEhd1 → EHD1 (species-prefix strip).	single_mutation	1	easy	decreased	1.0	0.216631	1.0	0.216631	-2.2067	0.05	decreased	1	1	40	2	EHD1 > FT1 > Flowering_Time	Flowering_Time	10.1111/nph.19591
Flowering Time	Sorghum bicolor	Algebraic	T013	SbFT8	knockout_CRISPR	True	FT8	exact_match	FT8=0.0	1		0	WT	SbFT8 → FT8 (species-prefix strip).	single_mutation	1	easy	increased	1.0	9.999987	1.0	9.999987	3.3219	0.05	increased	1	1	42	1	FT8 > Flowering_Time	Flowering_Time	10.1111/pbi.13229
Flowering Time	Sorghum bicolor	Algebraic	T014	SbGI	loss_of_function	True	GI	exact_match	GI=0.0	1		0	WT	SbGI → GI (species-prefix strip).	single_mutation	1	easy	increased	1.0	1.77418	1.0	1.77418	0.8272	0.05	increased	1	1	52	3	GI > PRR37 > FT1 > Flowering_Time	Flowering_Time	10.1002/pld3.281
Flowering Time	Sorghum bicolor	Algebraic	T015	SbGI	loss_of_function	True	GI	exact_match	GI=0.0; Photoperiod_LD=0.0	2		0	epistasis	SbGI → GI (species-prefix strip).	double_mutation	2	medium	increased	1.0	1.8e-05	0.0	700.543248	9.4523	0.05	increased	1	1	68	3	GI > PRR37 > FT1 > Flowering_Time	Flowering_Time	10.1002/pld3.281
Flowering Time	Sorghum bicolor	Algebraic	T016	SbID1	loss_of_function	True	ID1	exact_match	ID1=0.0	1		0	WT	SbID1 → ID1 (species-prefix strip).	single_mutation	1	easy	increased	1.0	10.0	1.0	10.0	3.3219	0.05	increased	1	1	64	1	ID1 > Flowering_Time	Flowering_Time	10.3389/fpls.2023.1304822
Flowering Time	Sorghum bicolor	Algebraic	T017	SbID1	knockout	True	ID1	exact_match	ID1=0.0	1		0	WT	SbID1 → ID1 (species-prefix strip).	single_mutation	1	easy	increased	1.0	10.0	1.0	10.0	3.3219	0.05	increased	1	1	64	1	ID1 > Flowering_Time	Flowering_Time	10.3389/fpls.2023.1304822
Flowering Time	Sorghum bicolor	Algebraic	T018	SbID1	double_mutant	True	ID1	exact_match	ID1=0.0	1		0	WT	SbID1 → ID1 (species-prefix strip).	single_mutation	1	easy	increased	1.0	10.0	1.0	10.0	3.3219	0.05	increased	1	1	64	1	ID1 > Flowering_Time	Flowering_Time	10.3389/fpls.2023.1304822
Flowering Time	Sorghum bicolor	Algebraic	T019	SbCO	loss_of_function	True	CO	exact_match	CO=0.0	1		0	WT	SbCO → CO (species-prefix strip).	single_mutation	1	easy	increased	1.0	9.999996	1.0	9.999996	3.3219	0.05	increased	1	1	48	2	CO > FT1 > Flowering_Time	Flowering_Time	10.1186/1471-2229-14-148
Flowering Time	Sorghum bicolor	Algebraic	T020	SbPRR37,SbPhyB	double_mutant	True	PRR37,PHYB	exact_match	PRR37=0.0; PHYB=0.0	2		0	WT	ma1 ma3^R double recessive = PRR37 null + PhyB null.	double_mutation	2	medium	decreased	1.0	0.0	1.0	0.0	-32.5922	0.05	decreased	1	1	68	2	PRR37 > FT1 > Flowering_Time	Flowering_Time	10.1080/15592324.2016.1261232
Flowering Time	Sorghum bicolor	Algebraic	T021	SbPRR37,SbGhd7	double_mutant	True	PRR37,GHD7	exact_match	PRR37=0.0; GHD7=0.0	2		0	WT	ma1 ma6 double recessive = PRR37 null + GHD7 null. Both LD-repressors lost.	double_mutation	2	medium	decreased	1.0	0.0	1.0	0.0	-23.8857	0.05	decreased	1	1	59	2	PRR37 > FT1 > Flowering_Time	Flowering_Time	10.3835/plantgenome2013.11.0040
Flowering Time	Sorghum bicolor	Algebraic	T022	SbPhyB,SbPhyC	double_mutant	True	PHYB,PHYC	exact_match	PHYB=0.0; PHYC=0.0	2		0	WT	ma3^R ma5 double recessive = PhyB null + PhyC null.	double_mutation	2	medium	decreased	1.0	0.0	1.0	0.0	-33.6321	0.05	decreased	1	1	72	2	PHYB > FT1 > Flowering_Time	Flowering_Time	10.1371/journal.pone.0105352
Flowering Time	Sorghum bicolor	Algebraic	T023	SbPRR37,Ma2_SMYD	double_mutant	True	PRR37,MA2_SMYD	exact_match	PRR37=0.0; MA2_SMYD=0.0	2		0	WT	ma1 ma2 double recessive; ma2 encodes SET/MYND domain protein MA2_SMYD.	double_mutation	2	medium	decreased	1.0	4e-06	1.0	4e-06	-18.058	0.05	decreased	1	1	60	2	PRR37 > FT1 > Flowering_Time	Flowering_Time	10.1371/journal.pone.0212154
Flowering Time	Sorghum bicolor	Algebraic	T024	PHOTOPERIOD	environmental	True	PHOTOPERIOD	treatment_analog		0	Photoperiod_LD=1.0; Light=1.0	2	WT	LD exposure in photoperiod-sensitive 100M WT; LD delays vs SD baseline.	treatment_only	2	medium	increased	1.0	9.999999	1.0	9.999999	3.3219	0.05	increased	1	1	52	3	Photoperiod_LD > PRR37 > FT1 > Flowering_Time	Flowering_Time	10.1371/journal.pone.0105352
Flowering Time	Sorghum bicolor	Algebraic	T025	PHOTOPERIOD	environmental	True	PRR37	treatment_analog	PRR37=0.0; Photoperiod_LD=0.0	2		0	mutant	BTx623/ATx623 ma1 (prr37-null) + SD shift; photoperiod insensitivity test. comparison_baseline=mutant (BTx623 LD vs BTx623 SD).	double_mutation	2	medium	unchanged	1.0	0.0	0.0	1.0	0.0	0.05	unchanged	1	1	61	2	PRR37 > FT1 > Flowering_Time	Flowering_Time	10.1080/15592324.2016.1261232
Flowering Time	Sorghum bicolor	Algebraic	T026	PHOTOPERIOD	environmental	True	PHOTOPERIOD	treatment_analog	Light=0.0; Photoperiod_LD=0.0	2		0	WT	Continuous darkness removes Light and Photoperiod_LD sources; tests clock/photoperiod independence.	double_mutation	2	medium	unchanged	1.0	0.0	1.0	0.0	-34.5191	0.05	decreased	0	1	70	3	Light > PHYB > FT1 > Flowering_Time	Flowering_Time	10.1073/pnas.1106212108
Flowering Time	Sorghum bicolor	Algebraic	T027	SbFT1	overexpression	True	FT1	exact_match	FT1=2.0	1		0	WT	SbFT1 → FT1 (species-prefix strip).	single_mutation	1	easy	decreased	1.0	0.236179	1.0	0.236179	-2.082	0.05	decreased	1	1	36	1	FT1 > Flowering_Time	Flowering_Time	10.1111/nph.13834
Flowering Time	Sorghum bicolor	Algebraic	T028	SbFT8	overexpression	True	FT8	exact_match	FT8=2.0	1		0	WT	SbFT8 → FT8 (species-prefix strip).	single_mutation	1	easy	decreased	1.0	0.297591	1.0	0.297591	-1.7486	0.05	decreased	1	1	34	1	FT8 > Flowering_Time	Flowering_Time	10.1111/nph.13834
Flowering Time	Sorghum bicolor	Algebraic	T029	SbFT10	overexpression	True	FT10	exact_match	FT10=2.0	1		0	WT	SbFT10 → FT10 (species-prefix strip).	single_mutation	1	easy	decreased	1.0	0.297591	1.0	0.297591	-1.7486	0.05	decreased	1	1	34	1	FT10 > Flowering_Time	Flowering_Time	10.1111/nph.13834
Flowering Time	Sorghum bicolor	Algebraic	T030	Gibberellin	treatment	True	Gibberellin	treatment_analog		0	Gibberellin=1.0	1	WT	Exogenous GA3 → Gibberellin source boost.	treatment_only	1	easy	decreased	1.0	0.500195	1.0	0.500195	-0.9994	0.05	decreased	1	1	22	1	Gibberellin > Flowering_Time	Flowering_Time	10.1104/pp.104.2.347
Flowering Time	Sorghum bicolor	Algebraic	T031	SbPRR37	loss_of_function	True	PRR37	exact_match	PRR37=0.0	1		0	WT	SbPRR37 → PRR37 (species-prefix strip).	single_mutation	1	easy	decreased	1.0	0.0	1.0	0.0	-21.9641	0.05	decreased	1	1	61	2	PRR37 > FT1 > Flowering_Time	Flowering_Time	10.1073/pnas.1106212108
Flowering Time	Sorghum bicolor	Algebraic	T032	SbPhyB	environmental	True	SbPhyB	treatment_analog		0	Photoperiod_LD=1.0; Light=1.0	2	WT	100M Ma3 WT under LD (~126 days); reference LD-delay phenotype. gene field misleads — no PhyB perturbation.	treatment_only	2	medium	increased	1.0	9.999999	1.0	9.999999	3.3219	0.05	increased	1	1	52	3	Photoperiod_LD > PRR37 > FT1 > Flowering_Time	Flowering_Time	10.1371/journal.pone.0105352
Flowering Time	Sorghum bicolor	Algebraic	T033	SbFT1	environmental	True	FT1	mechanism_mapping	FT1=0.5	1		0	WT	SbCN15/SbFT1 low-expression correlate under LD in photoperiod-sensitive 100M; encoded as FT1 knockdown under LD.	single_mutation	1	easy	increased	1.0	4.237565	1.0	4.237565	2.0832	0.05	increased	1	1	47	1	FT1 > Flowering_Time	Flowering_Time	10.1371/journal.pone.0105352
Flowering Time	Sorghum bicolor	Algebraic	T034	sbi-MIR172a	gain_of_function	True	miR172a	exact_match	miR172a=2.0	1		0	WT	sbi-MIR172a → miR172a (species-prefix strip).	single_mutation	1	easy	decreased	1.0	0.21053	1.0	0.21053	-2.2479	0.05	decreased	1	1	43	2	miR172a > AP2 > Flowering_Time	Flowering_Time	10.1111/tpj.70250
Flowering Time	Sorghum bicolor	Algebraic	T035	SbSBP19	gain_of_function	True	SBP19	exact_match	SBP19=2.0	1		0	WT	SbSBP19 → SBP19 (species-prefix strip).	single_mutation	1	easy	decreased	1.0	0.210573	1.0	0.210573	-2.2476	0.05	decreased	1	1	47	3	SBP19 > miR172a > AP2 > Flowering_Time	Flowering_Time	10.1111/tpj.70250
Flowering Time	Sorghum bicolor	Algebraic	T036	sbi-MIR156h	gain_of_function	True	miR156h	exact_match	miR156h=2.0	1		0	WT	sbi-MIR156h → miR156h (species-prefix strip).	single_mutation	1	easy	increased	1.0	6.349287	1.0	6.349287	2.6666	0.05	increased	1	1	63	3	miR156h > SBP4 > SOC1 > Flowering_Time	Flowering_Time	10.1111/tpj.70250
Flowering Time	Sorghum bicolor	Algebraic	T037	SbFT8	gain_of_function	True	FT8	exact_match	FT8=2.0	1		0	WT	SbFT8 → FT8 (species-prefix strip).	single_mutation	1	easy	decreased	1.0	0.297591	1.0	0.297591	-1.7486	0.05	decreased	1	1	34	1	FT8 > Flowering_Time	Flowering_Time	10.1111/tpj.70250
Flowering Time	Sorghum bicolor	Algebraic	T038	SbFT12	loss_of_function	True	FT12	exact_match	FT12=0.0	1		0	WT	SbFT12 → FT12 (species-prefix strip).	single_mutation	1	easy	decreased	1.0	0.100172	1.0	0.100172	-3.3194	0.05	decreased	1	1	24	1	FT12 > Flowering_Time	Flowering_Time	10.1093/molbev/msw120
Flowering Time	Sorghum bicolor	Algebraic	T039	SbFT12	gain_of_function	True	FT12	exact_match	FT12=2.0	1		0	WT	SbFT12 → FT12 (species-prefix strip).	single_mutation	1	easy	increased	1.0	1.413982	1.0	1.413982	0.4998	0.05	increased	1	1	21	1	FT12 > Flowering_Time	Flowering_Time	10.1093/molbev/msw120
Flowering Time	Sorghum bicolor	Algebraic	T040	SbPRR37,SbPhyB	environmental	True	MA2_SMYD,PHYB	exact_match	MA2_SMYD=0.0; PHYB=0.0	2		0	WT	44M = ma2 ma3^R double recessive (not PRR37 as gene field suggests). Intermediate LD earliness.	double_mutation	2	medium	decreased	1.0	0.0	1.0	0.0	-30.2257	0.05	decreased	1	1	68	2	PHYB > FT1 > Flowering_Time	Flowering_Time	10.1080/15592324.2016.1261232
Flowering Time	Sorghum bicolor	Algebraic	T041	WT	environmental	True	WT	treatment_analog		0	Photoperiod_LD=1.0; Light=1.0	2	WT	100M (dominant Ma1 Ma2 Ma3 Ma6) WT under LD — canonical late-flowering reference.	treatment_only	2	medium	increased	1.0	9.999999	1.0	9.999999	3.3219	0.05	increased	1	1	52	3	Photoperiod_LD > PRR37 > FT1 > Flowering_Time	Flowering_Time	10.1080/15592324.2016.1261232
Flowering Time	Sorghum bicolor	Algebraic	T042	WT	environmental	True	WT	treatment_analog	Photoperiod_LD=0.0	1		0	WT	Photoperiod-sensitive WT under SD; SD flowers rapid vs LD-default baseline.	single_mutation	1	easy	decreased	1.0	0.0	1.0	0.0	-25.2288	0.05	decreased	1	1	70	3	Photoperiod_LD > PRR37 > FT1 > Flowering_Time	Flowering_Time	10.1080/15592324.2016.1261232
Flowering Time	Sorghum bicolor	Algebraic	T043	Theis_sweet_sorghum	environmental	True	Theis_sweet_sorghum	treatment_analog		0	Photoperiod_LD=1.0; Light=1.0	2	WT	Theis (photoperiod-sensitive Ma1 cultivar) under LD. Treated as WT+LD; cultivar-level genetics are WT-like.	treatment_only	2	medium	increased	1.0	9.999999	1.0	9.999999	3.3219	0.05	increased	1	1	52	3	Photoperiod_LD > PRR37 > FT1 > Flowering_Time	Flowering_Time	10.1080/15592324.2016.1261232
Flowering Time	Sorghum bicolor	Algebraic	T044	SbPRR37	knockdown	True	PRR37	exact_match	PRR37=0.5	1		0	WT	SbPRR37 → PRR37 (species-prefix strip).	single_mutation	1	easy	decreased	1.0	0.006793	1.0	0.006793	-7.2018	0.05	decreased	1	1	49	2	PRR37 > FT1 > Flowering_Time	Flowering_Time	10.1073/pnas.1106212108
Flowering Time	Sorghum bicolor	Algebraic	T045	SbGhd7	knockdown	True	GHD7	exact_match	GHD7=0.5	1		0	WT	SbGhd7 → GHD7 (species-prefix strip).	single_mutation	1	easy	decreased	1.0	0.0	1.0	0.0	-25.8826	0.05	decreased	1	1	76	2	GHD7 > FT1 > Flowering_Time	Flowering_Time	10.3835/plantgenome2013.11.0040
Flowering Time	Sorghum bicolor	Algebraic	T047	SbPRR37	heterozygous	True	PRR37	exact_match	PRR37=0.5	1		0	WT	SbPRR37 → PRR37 (species-prefix strip).	single_mutation	1	easy	decreased	1.0	0.006793	1.0	0.006793	-7.2018	0.05	decreased	1	1	49	2	PRR37 > FT1 > Flowering_Time	Flowering_Time	10.1270/jsbbs.62.151
Flowering Time	Sorghum bicolor	Algebraic	T048	SbEhd1	knockout	True	EHD1	exact_match	EHD1=0.0	1		0	WT	SbEhd1 → EHD1 (species-prefix strip).	single_mutation	1	easy	increased	1.0	9.999992	1.0	9.999992	3.3219	0.05	increased	1	1	46	2	EHD1 > FT1 > Flowering_Time	Flowering_Time	10.1111/nph.19591
Flowering Time	Sorghum bicolor	Algebraic	T049	SbCCA1	gain_of_function	True	CCA1	exact_match	CCA1=2.0	1		0	WT	SbCCA1 → CCA1 (species-prefix strip).	single_mutation	1	easy	increased	1.0	7e-06	1.0	7e-06	-17.1878	0.05	decreased	0	1	81	3	CCA1 > PRR37 > FT1 > Flowering_Time	Flowering_Time	10.1186/1471-2229-12-32
Flowering Time	Sorghum bicolor	Algebraic	T050	SbGI	gain_of_function	True	GI	exact_match	GI=2.0	1		0	WT	SbGI → GI (species-prefix strip).	single_mutation	1	easy	increased	1.0	0.917528	1.0	0.917528	-0.1242	0.05	decreased	0	1	33	3	GI > PRR37 > FT1 > Flowering_Time	Flowering_Time	10.1186/1471-2229-12-32
Flowering Time	Sorghum bicolor	Algebraic	T052	WT	environmental	True	WT	treatment_analog		0	Photoperiod_LD=1.0; Light=1.0	2	WT	Night-break during SD mimics LD photoperiodic signal; encoded as LD-like Photoperiod_LD boost.	treatment_only	2	medium	increased	1.0	9.999999	1.0	9.999999	3.3219	0.05	increased	1	1	52	3	Photoperiod_LD > PRR37 > FT1 > Flowering_Time	Flowering_Time	10.1080/15592324.2016.1261232
Flowering Time	Sorghum bicolor	Algebraic	T054	SbPhyB	environmental	True	PHYB	mechanism_mapping	PHYB=0.5	1		0	WT	Dim far-red supplementation converts phyB to inactive Pr form; modeled as PHYB knockdown (gm=0.5).	single_mutation	1	easy	decreased	1.0	0.0	1.0	0.0	-28.6228	0.05	decreased	1	1	69	2	PHYB > FT1 > Flowering_Time	Flowering_Time	10.1104/pp.116.1.17
Flowering Time	Sorghum bicolor	Algebraic	T055	SbCO	overexpression	True	CO	exact_match	CO=2.0; Photoperiod_LD=0.0	2		0	epistasis	SbCO → CO (species-prefix strip).	double_mutation	2	medium	decreased	1.0	0.0	0.0	0.130832	-2.9342	0.05	decreased	1	1	71	2	CO > FT1 > Flowering_Time	Flowering_Time	10.1186/1471-2229-14-148
Flowering Time	Sorghum bicolor	Algebraic	T056	SbFT10	loss_of_function	True	FT10	exact_match	FT10=0.0; Photoperiod_LD=0.0	2		0	epistasis	SbFT10 → FT10 (species-prefix strip).	double_mutation	2	medium	increased	1.0	9.999982	0.0	393209529.579906	28.5507	0.05	increased	1	1	67	1	FT10 > Flowering_Time	Flowering_Time	10.1111/nph.19591
Flowering Time	Sorghum bicolor	Algebraic	T057	SbFT1,SbFT8,SbFT10	triple_knockout	True	FT1,FT8,FT10	exact_match	FT1=0.0; FT8=0.0; FT10=0.0	3		0	WT	Triple florigen knockout (SbFT1+SbFT8+SbFT10) — all three mapped to individual network paralogs.	multi_mutation_3	3	hard	increased	1.0	9.999984	1.0	9.999984	3.3219	0.05	increased	1	1	39	1	FT1 > Flowering_Time	Flowering_Time	10.1111/nph.13834
Flowering Time	Sorghum bicolor	Algebraic	T058	SbMADS31_SOC1	loss_of_function	True	SOC1	case_insensitive	SOC1=0.0	1		0	WT	SbMADS31_SOC1 → SOC1 (species-prefix strip).	single_mutation	1	easy	increased	1.0	9.999874	1.0	9.999874	3.3219	0.05	increased	1	1	36	1	SOC1 > Flowering_Time	Flowering_Time	10.1111/tpj.70250
Flowering Time	Sorghum bicolor	Algebraic	T059	SbAP2	loss_of_function	True	AP2	exact_match	AP2=0.0	1		0	WT	SbAP2 → AP2 (species-prefix strip).	single_mutation	1	easy	decreased	1.0	0.001781	1.0	0.001781	-9.1328	0.05	decreased	1	1	42	1	AP2 > Flowering_Time	Flowering_Time	10.1111/tpj.70250
Flowering Time	Sorghum bicolor	Algebraic	T061	BTx623	environmental	True	PRR37	treatment_analog	PRR37=0.0; Photoperiod_LD=0.0	2		0	mutant	BTx623/ATx623 Sbprr37-3 dual-mutation background; photoperiod-insensitive. comparison_baseline=mutant.	double_mutation	2	medium	unchanged	1.0	0.0	0.0	1.0	0.0	0.05	unchanged	1	1	61	2	PRR37 > FT1 > Flowering_Time	Flowering_Time	10.1073/pnas.1106212108
Flowering Time	Sorghum bicolor	Algebraic	T062	SbPRR37	gain_of_function	True	PRR37	exact_match	PRR37=2.0	1		0	WT	SbPRR37 → PRR37 (species-prefix strip).	single_mutation	1	easy	increased	1.0	9.99998	1.0	9.99998	3.3219	0.05	increased	1	1	43	2	PRR37 > FT1 > Flowering_Time	Flowering_Time	10.1073/pnas.1106212108
Flowering Time	Sorghum bicolor	Algebraic	T063	SbGhd7	gain_of_function	True	GHD7	exact_match	GHD7=2.0	1		0	WT	SbGhd7 → GHD7 (species-prefix strip).	single_mutation	1	easy	increased	1.0	10.0	1.0	10.0	3.3219	0.05	increased	1	1	53	2	GHD7 > FT1 > Flowering_Time	Flowering_Time	10.3835/plantgenome2013.11.0040
Flowering Time	Sorghum bicolor	Algebraic	T064	SbID1	rescue	True	ID1	treatment_analog	ID1=1.0	0		0	mutant	sbid1 mutant + WT SbID1 transgene rescue; ID1 restored to WT (gm=1.0 vs mutant baseline=0.0).	control	1	easy	decreased	1.0	1.0	1.0	1.0	0.0	0.05	unchanged	0	1	1	1	ID1 > Flowering_Time	Flowering_Time	10.3389/fpls.2023.1304822
Flowering Time	Sorghum bicolor	Algebraic	T065	SbPhyB	overexpression	True	PHYB	exact_match	PHYB=2.0	1		0	WT	SbPhyB → PHYB (species-prefix strip).	single_mutation	1	easy	increased	1.0	9.999996	1.0	9.999996	3.3219	0.05	increased	1	1	48	2	PHYB > FT1 > Flowering_Time	Flowering_Time	10.1371/journal.pone.0124435
Flowering Time	Sorghum bicolor	Algebraic	T067	SbFKF1	loss_of_function	True	FKF1	exact_match	FKF1=0.0	1		0	WT	SbFKF1 → FKF1 (species-prefix strip).	single_mutation	1	easy	increased	1.0	9.999892	1.0	9.999892	3.3219	0.05	increased	1	1	52	3	FKF1 > CO > FT1 > Flowering_Time	Flowering_Time	10.1111/nph.19591
Flowering Time	Sorghum bicolor	Algebraic	T068	SbELF3	loss_of_function	True	ELF3	exact_match	ELF3=0.0	1		0	WT	SbELF3 → ELF3 (species-prefix strip).	single_mutation	1	easy	decreased	1.0	9.999986	1.0	9.999986	3.3219	0.05	increased	0	1	43	3	ELF3 > PRR37 > FT1 > Flowering_Time	Flowering_Time	10.1111/nph.19591
Flowering Time	Sorghum bicolor	Algebraic	T069	SbPRR37,SbGhd7,SbPhyB	triple_knockout	True	PRR37,GHD7,PHYB	exact_match	PRR37=0.0; GHD7=0.0; PHYB=0.0	3		0	WT	Triple null: prr37 + ghd7 + phyB (ma1 ma6 ma3^R). Variable early (42-75 days).	multi_mutation_3	3	hard	decreased	1.0	0.0	1.0	0.0	-27.0169	0.05	decreased	1	1	55	2	PRR37 > FT1 > Flowering_Time	Flowering_Time	10.1371/journal.pone.0105352
Flowering Time	Sorghum bicolor	Algebraic	T070	SbGI	loss_of_function	True	GI	exact_match	GI=0.0	1		0	WT	SbGI → GI (species-prefix strip).	single_mutation	1	easy	increased	1.0	1.77418	1.0	1.77418	0.8272	0.05	increased	1	1	52	3	GI > PRR37 > FT1 > Flowering_Time	Flowering_Time	10.1002/pld3.281
Flowering Time	Sorghum bicolor	Algebraic	T071	SbGI	loss_of_function	True	GI	exact_match	GI=0.0	1		0	WT	SbGI → GI (species-prefix strip).	single_mutation	1	easy	increased	1.0	1.77418	1.0	1.77418	0.8272	0.05	increased	1	1	52	3	GI > PRR37 > FT1 > Flowering_Time	Flowering_Time	10.1002/pld3.281
Flowering Time	Sorghum bicolor	Algebraic	T072	SbPRR37,SbCO	epistasis	True	CO	exact_match	CO=0.0	1		0	WT	SbPRR37-SbCO epistasis: dominant Ma1 (PRR37=WT, no modifier) + sbco-3 (CO gm=0.0). CO is epistatic — PRR37 effect masked, flowers early.	single_mutation	1	easy	decreased	1.0	9.999996	1.0	9.999996	3.3219	0.05	increased	0	1	48	2	CO > FT1 > Flowering_Time	Flowering_Time	10.1186/1471-2229-14-148
Flowering Time	Sorghum bicolor	Algebraic	T073	Paclobutrazol	inhibitor_PBZ	True	Gibberellin	mechanism_mapping	Gibberellin=0.1	1		0	epistasis	Paclobutrazol (PBZ) inhibits GA biosynthesis → modeled as Gibberellin source knockdown (gm=0.1).	single_mutation	1	easy	increased	1.0	9.999797	0.0	393202262.010156	28.5507	0.05	increased	1	1	30	1	Gibberellin > Flowering_Time	Flowering_Time	10.1104/pp.104.2.347
Flowering Time	Sorghum bicolor	Algebraic	T074	SbAP1	loss_of_function	True	AP1	exact_match	AP1=0.0	1		0	WT	SbAP1 → AP1 (species-prefix strip).	single_mutation	1	easy	increased	1.0	9.999772	1.0	9.999772	3.3219	0.05	increased	1	1	35	1	AP1 > Flowering_Time	Flowering_Time	10.1111/tpj.70250
Flowering Time	Sorghum bicolor	Algebraic	T075	SbPhyB	loss_of_function	True	PHYB	exact_match	PHYB=0.0	1		0	WT	SbPhyB → PHYB (species-prefix strip).	single_mutation	1	easy	decreased	1.0	0.0	1.0	0.0	-32.5431	0.05	decreased	1	1	68	2	PHYB > FT1 > Flowering_Time	Flowering_Time	10.1371/journal.pone.0124435
Flowering Time	Sorghum bicolor	Algebraic	T076	SbGhd7	loss_of_function	True	GHD7	exact_match	GHD7=0.0; Photoperiod_LD=0.0	2		0	epistasis	SbGhd7 → GHD7 (species-prefix strip).	double_mutation	2	medium	unchanged	1.0	0.0	0.0	1.004755	0.0068	0.05	unchanged	1	1	66	2	GHD7 > FT1 > Flowering_Time	Flowering_Time	10.3835/plantgenome2013.11.0040
Flowering Time	Sorghum bicolor	Algebraic	T077	Ma2_SMYD	loss_of_function	True	MA2_SMYD	exact_match	MA2_SMYD=0.0; Photoperiod_LD=0.0	2		0	epistasis	Ma2_SMYD → MA2_SMYD (species-prefix strip).	double_mutation	2	medium	unchanged	1.0	1e-06	0.0	23.621949	4.5621	0.05	increased	0	1	68	3	MA2_SMYD > PRR37 > FT1 > Flowering_Time	Flowering_Time	10.1371/journal.pone.0212154
Flowering Time	Sorghum bicolor	Algebraic	T078	SbPhyB	loss_of_function	True	PHYB	exact_match	PHYB=0.0	1		0	WT	SbPhyB → PHYB (species-prefix strip).	single_mutation	1	easy	decreased	1.0	0.0	1.0	0.0	-32.5431	0.05	decreased	1	1	68	2	PHYB > FT1 > Flowering_Time	Flowering_Time	10.1104/pp.113.2.611
Flowering Time	Sorghum bicolor	Algebraic	T079	SbELF3	loss_of_function	True	ELF3	exact_match	ELF3=0.0	1		0	WT	SbELF3 KO inferred from rice oself3-1 ortholog (literature_judge addition, G002/G003).	single_mutation	1	easy	decreased	1.0	9.999986	1.0	9.999986	3.3219	0.05	increased	0	1	43	3	ELF3 > PRR37 > FT1 > Flowering_Time	Flowering_Time	10.1371/journal.pone.0043705
Flowering Time	Sorghum bicolor	Algebraic	T080	SbFD1	loss_of_function	True	FD1	exact_match	FD1=0.0	1		0	WT	SbFD1 KO; canonical FAC bZIP partner of SbFT1 (literature_judge G007).	single_mutation	1	easy	increased	1.0	4.641381	1.0	4.641381	2.2146	0.05	increased	1	1	47	2	FD1 > AP1 > Flowering_Time	Flowering_Time	10.1080/15592324.2016.1261232
Flowering Time	Sorghum bicolor	Algebraic	T081	Sb14-3-3	knockdown	True	GF14	family_member	GF14=0.5	1		0	WT	Sb14-3-3 family -> GF14 (generic 14-3-3 FAC scaffold node). Knockdown gm=0.5 (literature_judge G007).	single_mutation	1	easy	increased	1.0	1.999788	1.0	1.999788	0.9998	0.05	increased	1	1	33	1	GF14 > Flowering_Time	Flowering_Time	10.1080/15592324.2016.1261232
Flowering Time	Sorghum bicolor	Algebraic	T082	SbPhyC,SbGhd7	double_mutant	True	PHYC,GHD7	exact_match	PHYC=0.0; GHD7=0.0	2		0	WT	ma5 ma6 double recessive = PHYC null + GHD7 null; thermosensitive early LD flowering (literature_judge G010).	double_mutation	2	medium	decreased	1.0	0.0	1.0	0.0	-25.2261	0.05	decreased	1	1	68	2	GHD7 > FT1 > Flowering_Time	Flowering_Time	10.3835/plantgenome2013.11.0040
Flowering Time	Sorghum bicolor	ODE	T001	SbPhyB	loss_of_function	True	PHYB	exact_match	PHYB=0.0	1		0	WT	SbPhyB → PHYB (species-prefix strip).	single_mutation	1	easy	decreased	1.0	0.0	1.0	0.0	-38.5816	0.05	decreased	1	1	260	2	PHYB > FT1 > Flowering_Time	Flowering_Time	10.1371/journal.pone.0105352
Flowering Time	Sorghum bicolor	ODE	T002	SbPhyB	loss_of_function	True	PHYB	exact_match	PHYB=0.0; Photoperiod_LD=0.0	2		0	epistasis	SbPhyB → PHYB (species-prefix strip).	double_mutation	2	medium	decreased	1.0	0.0	0.0	0.033406	-4.9038	0.05	decreased	1	1	249	2	PHYB > FT1 > Flowering_Time	Flowering_Time	10.1371/journal.pone.0105352
Flowering Time	Sorghum bicolor	ODE	T003	SbPRR37	loss_of_function	True	PRR37	exact_match	PRR37=0.0	1		0	WT	SbPRR37 → PRR37 (species-prefix strip).	single_mutation	1	easy	decreased	1.0	0.938244	1.0	0.938244	-0.092	0.05	decreased	1	1	211	2	PRR37 > FT1 > Flowering_Time	Flowering_Time	10.1073/pnas.1106212108
Flowering Time	Sorghum bicolor	ODE	T004	SbPRR37	loss_of_function	True	PRR37	exact_match	PRR37=0.0	1		0	WT	SbPRR37 → PRR37 (species-prefix strip).	single_mutation	1	easy	decreased	1.0	0.938244	1.0	0.938244	-0.092	0.05	decreased	1	1	211	2	PRR37 > FT1 > Flowering_Time	Flowering_Time	10.1073/pnas.1106212108
Flowering Time	Sorghum bicolor	ODE	T005	SbPRR37	loss_of_function	True	PRR37	exact_match	PRR37=0.0	1		0	WT	SbPRR37 → PRR37 (species-prefix strip).	single_mutation	1	easy	decreased	1.0	0.938244	1.0	0.938244	-0.092	0.05	decreased	1	1	211	2	PRR37 > FT1 > Flowering_Time	Flowering_Time	10.1073/pnas.1106212108
Flowering Time	Sorghum bicolor	ODE	T006	SbPRR37	loss_of_function	True	PRR37	exact_match	PRR37=0.0	1		0	WT	SbPRR37 → PRR37 (species-prefix strip).	single_mutation	1	easy	decreased	1.0	0.938244	1.0	0.938244	-0.092	0.05	decreased	1	1	211	2	PRR37 > FT1 > Flowering_Time	Flowering_Time	10.1073/pnas.1106212108
Flowering Time	Sorghum bicolor	ODE	T007	SbGhd7	loss_of_function	True	GHD7	exact_match	GHD7=0.0	1		0	WT	SbGhd7 → GHD7 (species-prefix strip).	single_mutation	1	easy	decreased	1.0	0.0	1.0	0.0	-33.5048	0.05	decreased	1	1	225	2	GHD7 > FT1 > Flowering_Time	Flowering_Time	10.3835/plantgenome2013.11.0040
Flowering Time	Sorghum bicolor	ODE	T008	SbGhd7	overexpression	True	GHD7	exact_match	GHD7=2.0	1		0	WT	SbGhd7 → GHD7 (species-prefix strip).	single_mutation	1	easy	increased	1.0	1061520150282.5422	1.0	1061520150282.5422	39.9493	0.05	increased	1	1	408	2	GHD7 > FT1 > Flowering_Time	Flowering_Time	10.1111/nph.19591
Flowering Time	Sorghum bicolor	ODE	T009	SbPhyC	loss_of_function	True	PHYC	exact_match	PHYC=0.0	1		0	WT	SbPhyC → PHYC (species-prefix strip).	single_mutation	1	easy	decreased	1.0	0.0	1.0	0.0	-33.6028	0.05	decreased	1	1	239	3	PHYC > PRR37 > FT1 > Flowering_Time	Flowering_Time	10.1371/journal.pone.0105352
Flowering Time	Sorghum bicolor	ODE	T010	SbPhyC	loss_of_function	True	PHYC	exact_match	PHYC=0.0; Photoperiod_LD=0.0	2		0	epistasis	SbPhyC → PHYC (species-prefix strip).	double_mutation	2	medium	unchanged	1.0	0.0	0.0	0.999997	-0.0	0.05	unchanged	1	1	217	3	PHYC > PRR37 > FT1 > Flowering_Time	Flowering_Time	10.1080/15592324.2016.1261232
Flowering Time	Sorghum bicolor	ODE	T011	Ma2_SMYD	loss_of_function	True	MA2_SMYD	exact_match	MA2_SMYD=0.0	1		0	WT	Ma2_SMYD → MA2_SMYD (species-prefix strip).	single_mutation	1	easy	decreased	1.0	0.999	1.0	0.999	-0.0014	0.05	unchanged	0	1	170	3	MA2_SMYD > PRR37 > FT1 > Flowering_Time	Flowering_Time	10.1371/journal.pone.0212154
Flowering Time	Sorghum bicolor	ODE	T012	SbEhd1	overexpression	True	EHD1	exact_match	EHD1=2.0	1		0	WT	SbEhd1 → EHD1 (species-prefix strip).	single_mutation	1	easy	decreased	1.0	0.955849	1.0	0.955849	-0.0651	0.05	unchanged	0	1	67	2	EHD1 > FT1 > Flowering_Time	Flowering_Time	10.1111/nph.19591
Flowering Time	Sorghum bicolor	ODE	T013	SbFT8	knockout_CRISPR	True	FT8	exact_match	FT8=0.0	1		0	WT	SbFT8 → FT8 (species-prefix strip).	single_mutation	1	easy	increased	1.0	102009897.989261	1.0	102009897.989261	26.6041	0.05	increased	1	1	327	1	FT8 > Flowering_Time	Flowering_Time	10.1111/pbi.13229
Flowering Time	Sorghum bicolor	ODE	T014	SbGI	loss_of_function	True	GI	exact_match	GI=0.0	1		0	WT	SbGI → GI (species-prefix strip).	single_mutation	1	easy	increased	1.0	1030300999690.908	1.0	1030300999690.908	39.9062	0.05	increased	1	1	493	3	GI > PRR37 > FT1 > Flowering_Time	Flowering_Time	10.1002/pld3.281
Flowering Time	Sorghum bicolor	ODE	T015	SbGI	loss_of_function	True	GI	exact_match	GI=0.0; Photoperiod_LD=0.0	2		0	epistasis	SbGI → GI (species-prefix strip).	double_mutation	2	medium	increased	1.0	0.0	0.0	3.531243	1.8202	0.05	increased	1	1	205	3	GI > PRR37 > FT1 > Flowering_Time	Flowering_Time	10.1002/pld3.281
Flowering Time	Sorghum bicolor	ODE	T016	SbID1	loss_of_function	True	ID1	exact_match	ID1=0.0	1		0	WT	SbID1 → ID1 (species-prefix strip).	single_mutation	1	easy	increased	1.0	0.008655	1.0	0.008655	-6.8523	0.05	decreased	0	1	172	1	ID1 > Flowering_Time	Flowering_Time	10.3389/fpls.2023.1304822
Flowering Time	Sorghum bicolor	ODE	T017	SbID1	knockout	True	ID1	exact_match	ID1=0.0	1		0	WT	SbID1 → ID1 (species-prefix strip).	single_mutation	1	easy	increased	1.0	0.008655	1.0	0.008655	-6.8523	0.05	decreased	0	1	172	1	ID1 > Flowering_Time	Flowering_Time	10.3389/fpls.2023.1304822
Flowering Time	Sorghum bicolor	ODE	T018	SbID1	double_mutant	True	ID1	exact_match	ID1=0.0	1		0	WT	SbID1 → ID1 (species-prefix strip).	single_mutation	1	easy	increased	1.0	0.008655	1.0	0.008655	-6.8523	0.05	decreased	0	1	172	1	ID1 > Flowering_Time	Flowering_Time	10.3389/fpls.2023.1304822
Flowering Time	Sorghum bicolor	ODE	T019	SbCO	loss_of_function	True	CO	exact_match	CO=0.0	1		0	WT	SbCO → CO (species-prefix strip).	single_mutation	1	easy	increased	1.0	1061516965728.4602	1.0	1061516965728.4602	39.9493	0.05	increased	1	1	427	2	CO > FT1 > Flowering_Time	Flowering_Time	10.1186/1471-2229-14-148
Flowering Time	Sorghum bicolor	ODE	T020	SbPRR37,SbPhyB	double_mutant	True	PRR37,PHYB	exact_match	PRR37=0.0; PHYB=0.0	2		0	WT	ma1 ma3^R double recessive = PRR37 null + PhyB null.	double_mutation	2	medium	decreased	1.0	0.0	1.0	0.0	-37.1012	0.05	decreased	1	1	248	2	PRR37 > FT1 > Flowering_Time	Flowering_Time	10.1080/15592324.2016.1261232
Flowering Time	Sorghum bicolor	ODE	T021	SbPRR37,SbGhd7	double_mutant	True	PRR37,GHD7	exact_match	PRR37=0.0; GHD7=0.0	2		0	WT	ma1 ma6 double recessive = PRR37 null + GHD7 null. Both LD-repressors lost.	double_mutation	2	medium	decreased	1.0	0.0	1.0	0.0	-32.4699	0.05	decreased	1	1	217	2	PRR37 > FT1 > Flowering_Time	Flowering_Time	10.3835/plantgenome2013.11.0040
Flowering Time	Sorghum bicolor	ODE	T022	SbPhyB,SbPhyC	double_mutant	True	PHYB,PHYC	exact_match	PHYB=0.0; PHYC=0.0	2		0	WT	ma3^R ma5 double recessive = PhyB null + PhyC null.	double_mutation	2	medium	decreased	1.0	0.0	1.0	0.0	-38.5862	0.05	decreased	1	1	260	2	PHYB > FT1 > Flowering_Time	Flowering_Time	10.1371/journal.pone.0105352
Flowering Time	Sorghum bicolor	ODE	T023	SbPRR37,Ma2_SMYD	double_mutant	True	PRR37,MA2_SMYD	exact_match	PRR37=0.0; MA2_SMYD=0.0	2		0	WT	ma1 ma2 double recessive; ma2 encodes SET/MYND domain protein MA2_SMYD.	double_mutation	2	medium	decreased	1.0	0.938262	1.0	0.938262	-0.0919	0.05	decreased	1	1	170	2	PRR37 > FT1 > Flowering_Time	Flowering_Time	10.1371/journal.pone.0212154
Flowering Time	Sorghum bicolor	ODE	T024	PHOTOPERIOD	environmental	True	PHOTOPERIOD	treatment_analog		0	Photoperiod_LD=1.0; Light=1.0	2	WT	LD exposure in photoperiod-sensitive 100M WT; LD delays vs SD baseline.	treatment_only	2	medium	increased	1.0	1061520149976.7961	1.0	1061520149976.7961	39.9493	0.05	increased	1	1	447	3	Photoperiod_LD > PRR37 > FT1 > Flowering_Time	Flowering_Time	10.1371/journal.pone.0105352
Flowering Time	Sorghum bicolor	ODE	T025	PHOTOPERIOD	environmental	True	PRR37	treatment_analog	PRR37=0.0; Photoperiod_LD=0.0	2		0	mutant	BTx623/ATx623 ma1 (prr37-null) + SD shift; photoperiod insensitivity test. comparison_baseline=mutant (BTx623 LD vs BTx623 SD).	double_mutation	2	medium	unchanged	1.0	0.0	0.0	1.0	0.0	0.05	unchanged	1	1	217	2	PRR37 > FT1 > Flowering_Time	Flowering_Time	10.1080/15592324.2016.1261232
Flowering Time	Sorghum bicolor	ODE	T026	PHOTOPERIOD	environmental	True	PHOTOPERIOD	treatment_analog	Light=0.0; Photoperiod_LD=0.0	2		0	WT	Continuous darkness removes Light and Photoperiod_LD sources; tests clock/photoperiod independence.	double_mutation	2	medium	unchanged	1.0	0.0	1.0	0.0	-36.7629	0.05	decreased	0	1	245	3	Light > PHYB > FT1 > Flowering_Time	Flowering_Time	10.1073/pnas.1106212108
Flowering Time	Sorghum bicolor	ODE	T027	SbFT1	overexpression	True	FT1	exact_match	FT1=2.0	1		0	WT	SbFT1 → FT1 (species-prefix strip).	single_mutation	1	easy	decreased	1.0	0.245321	1.0	0.245321	-2.0273	0.05	decreased	1	1	78	1	FT1 > Flowering_Time	Flowering_Time	10.1111/nph.13834
Flowering Time	Sorghum bicolor	ODE	T028	SbFT8	overexpression	True	FT8	exact_match	FT8=2.0	1		0	WT	SbFT8 → FT8 (species-prefix strip).	single_mutation	1	easy	decreased	1.0	0.24539	1.0	0.24539	-2.0268	0.05	decreased	1	1	78	1	FT8 > Flowering_Time	Flowering_Time	10.1111/nph.13834
Flowering Time	Sorghum bicolor	ODE	T029	SbFT10	overexpression	True	FT10	exact_match	FT10=2.0	1		0	WT	SbFT10 → FT10 (species-prefix strip).	single_mutation	1	easy	decreased	1.0	0.24539	1.0	0.24539	-2.0268	0.05	decreased	1	1	78	1	FT10 > Flowering_Time	Flowering_Time	10.1111/nph.13834
Flowering Time	Sorghum bicolor	ODE	T030	Gibberellin	treatment	True	Gibberellin	treatment_analog		0	Gibberellin=1.0	1	WT	Exogenous GA3 → Gibberellin source boost.	treatment_only	1	easy	decreased	1.0	0.252752	1.0	0.252752	-1.9842	0.05	decreased	1	1	64	1	Gibberellin > Flowering_Time	Flowering_Time	10.1104/pp.104.2.347
Flowering Time	Sorghum bicolor	ODE	T031	SbPRR37	loss_of_function	True	PRR37	exact_match	PRR37=0.0	1		0	WT	SbPRR37 → PRR37 (species-prefix strip).	single_mutation	1	easy	decreased	1.0	0.938244	1.0	0.938244	-0.092	0.05	decreased	1	1	211	2	PRR37 > FT1 > Flowering_Time	Flowering_Time	10.1073/pnas.1106212108
Flowering Time	Sorghum bicolor	ODE	T032	SbPhyB	environmental	True	SbPhyB	treatment_analog		0	Photoperiod_LD=1.0; Light=1.0	2	WT	100M Ma3 WT under LD (~126 days); reference LD-delay phenotype. gene field misleads — no PhyB perturbation.	treatment_only	2	medium	increased	1.0	1061520149976.7961	1.0	1061520149976.7961	39.9493	0.05	increased	1	1	447	3	Photoperiod_LD > PRR37 > FT1 > Flowering_Time	Flowering_Time	10.1371/journal.pone.0105352
Flowering Time	Sorghum bicolor	ODE	T033	SbFT1	environmental	True	FT1	mechanism_mapping	FT1=0.5	1		0	WT	SbCN15/SbFT1 low-expression correlate under LD in photoperiod-sensitive 100M; encoded as FT1 knockdown under LD.	single_mutation	1	easy	increased	1.0	4.371303	1.0	4.371303	2.1281	0.05	increased	1	1	116	1	FT1 > Flowering_Time	Flowering_Time	10.1371/journal.pone.0105352
Flowering Time	Sorghum bicolor	ODE	T034	sbi-MIR172a	gain_of_function	True	miR172a	exact_match	miR172a=2.0	1		0	WT	sbi-MIR172a → miR172a (species-prefix strip).	single_mutation	1	easy	decreased	1.0	0.004483	1.0	0.004483	-7.8013	0.05	decreased	1	1	145	2	miR172a > AP2 > Flowering_Time	Flowering_Time	10.1111/tpj.70250
Flowering Time	Sorghum bicolor	ODE	T035	SbSBP19	gain_of_function	True	SBP19	exact_match	SBP19=2.0	1		0	WT	SbSBP19 → SBP19 (species-prefix strip).	single_mutation	1	easy	decreased	1.0	0.942674	1.0	0.942674	-0.0852	0.05	decreased	1	1	95	3	SBP19 > miR172a > AP2 > Flowering_Time	Flowering_Time	10.1111/tpj.70250
Flowering Time	Sorghum bicolor	ODE	T036	sbi-MIR156h	gain_of_function	True	miR156h	exact_match	miR156h=2.0	1		0	WT	sbi-MIR156h → miR156h (species-prefix strip).	single_mutation	1	easy	increased	1.0	4.084261	1.0	4.084261	2.0301	0.05	increased	1	1	178	3	miR156h > SBP4 > SOC1 > Flowering_Time	Flowering_Time	10.1111/tpj.70250
Flowering Time	Sorghum bicolor	ODE	T037	SbFT8	gain_of_function	True	FT8	exact_match	FT8=2.0	1		0	WT	SbFT8 → FT8 (species-prefix strip).	single_mutation	1	easy	decreased	1.0	0.24539	1.0	0.24539	-2.0268	0.05	decreased	1	1	78	1	FT8 > Flowering_Time	Flowering_Time	10.1111/tpj.70250
Flowering Time	Sorghum bicolor	ODE	T038	SbFT12	loss_of_function	True	FT12	exact_match	FT12=0.0	1		0	WT	SbFT12 → FT12 (species-prefix strip).	single_mutation	1	easy	decreased	1.0	0.010851	1.0	0.010851	-6.526	0.05	decreased	1	1	67	1	FT12 > Flowering_Time	Flowering_Time	10.1093/molbev/msw120
Flowering Time	Sorghum bicolor	ODE	T039	SbFT12	gain_of_function	True	FT12	exact_match	FT12=2.0	1		0	WT	SbFT12 → FT12 (species-prefix strip).	single_mutation	1	easy	increased	1.0	1.006663	1.0	1.006663	0.0096	0.05	unchanged	0	1	21	1	FT12 > Flowering_Time	Flowering_Time	10.1093/molbev/msw120
Flowering Time	Sorghum bicolor	ODE	T040	SbPRR37,SbPhyB	environmental	True	MA2_SMYD,PHYB	exact_match	MA2_SMYD=0.0; PHYB=0.0	2		0	WT	44M = ma2 ma3^R double recessive (not PRR37 as gene field suggests). Intermediate LD earliness.	double_mutation	2	medium	decreased	1.0	0.0	1.0	0.0	-38.3123	0.05	decreased	1	1	256	2	PHYB > FT1 > Flowering_Time	Flowering_Time	10.1080/15592324.2016.1261232
Flowering Time	Sorghum bicolor	ODE	T041	WT	environmental	True	WT	treatment_analog		0	Photoperiod_LD=1.0; Light=1.0	2	WT	100M (dominant Ma1 Ma2 Ma3 Ma6) WT under LD — canonical late-flowering reference.	treatment_only	2	medium	increased	1.0	1061520149976.7961	1.0	1061520149976.7961	39.9493	0.05	increased	1	1	447	3	Photoperiod_LD > PRR37 > FT1 > Flowering_Time	Flowering_Time	10.1080/15592324.2016.1261232
Flowering Time	Sorghum bicolor	ODE	T042	WT	environmental	True	WT	treatment_analog	Photoperiod_LD=0.0	1		0	WT	Photoperiod-sensitive WT under SD; SD flowers rapid vs LD-default baseline.	single_mutation	1	easy	decreased	1.0	0.0	1.0	0.0	-32.4676	0.05	decreased	1	1	217	3	Photoperiod_LD > PRR37 > FT1 > Flowering_Time	Flowering_Time	10.1080/15592324.2016.1261232
Flowering Time	Sorghum bicolor	ODE	T043	Theis_sweet_sorghum	environmental	True	Theis_sweet_sorghum	treatment_analog		0	Photoperiod_LD=1.0; Light=1.0	2	WT	Theis (photoperiod-sensitive Ma1 cultivar) under LD. Treated as WT+LD; cultivar-level genetics are WT-like.	treatment_only	2	medium	increased	1.0	1061520149976.7961	1.0	1061520149976.7961	39.9493	0.05	increased	1	1	447	3	Photoperiod_LD > PRR37 > FT1 > Flowering_Time	Flowering_Time	10.1080/15592324.2016.1261232
Flowering Time	Sorghum bicolor	ODE	T044	SbPRR37	knockdown	True	PRR37	exact_match	PRR37=0.5	1		0	WT	SbPRR37 → PRR37 (species-prefix strip).	single_mutation	1	easy	decreased	1.0	0.000282	1.0	0.000282	-11.7934	0.05	decreased	1	1	108	2	PRR37 > FT1 > Flowering_Time	Flowering_Time	10.1073/pnas.1106212108
Flowering Time	Sorghum bicolor	ODE	T045	SbGhd7	knockdown	True	GHD7	exact_match	GHD7=0.5	1		0	WT	SbGhd7 → GHD7 (species-prefix strip).	single_mutation	1	easy	decreased	1.0	0.0	1.0	0.0	-33.9643	0.05	decreased	1	1	230	2	GHD7 > FT1 > Flowering_Time	Flowering_Time	10.3835/plantgenome2013.11.0040
Flowering Time	Sorghum bicolor	ODE	T047	SbPRR37	heterozygous	True	PRR37	exact_match	PRR37=0.5	1		0	WT	SbPRR37 → PRR37 (species-prefix strip).	single_mutation	1	easy	decreased	1.0	0.000282	1.0	0.000282	-11.7934	0.05	decreased	1	1	108	2	PRR37 > FT1 > Flowering_Time	Flowering_Time	10.1270/jsbbs.62.151
Flowering Time	Sorghum bicolor	ODE	T048	SbEhd1	knockout	True	EHD1	exact_match	EHD1=0.0	1		0	WT	SbEhd1 → EHD1 (species-prefix strip).	single_mutation	1	easy	increased	1.0	1030300999690.908	1.0	1030300999690.908	39.9062	0.05	increased	1	1	428	2	EHD1 > FT1 > Flowering_Time	Flowering_Time	10.1111/nph.19591
Flowering Time	Sorghum bicolor	ODE	T049	SbCCA1	gain_of_function	True	CCA1	exact_match	CCA1=2.0	1		0	WT	SbCCA1 → CCA1 (species-prefix strip).	single_mutation	1	easy	increased	1.0	1028433484385.1582	1.0	1028433484385.1582	39.9036	0.05	increased	1	0	500	3	CCA1 > PRR37 > FT1 > Flowering_Time	Flowering_Time	10.1186/1471-2229-12-32
Flowering Time	Sorghum bicolor	ODE	T050	SbGI	gain_of_function	True	GI	exact_match	GI=2.0	1		0	WT	SbGI → GI (species-prefix strip).	single_mutation	1	easy	increased	1.0	1.09426	1.0	1.09426	0.13	0.05	increased	1	1	89	3	GI > PRR37 > FT1 > Flowering_Time	Flowering_Time	10.1186/1471-2229-12-32
Flowering Time	Sorghum bicolor	ODE	T052	WT	environmental	True	WT	treatment_analog		0	Photoperiod_LD=1.0; Light=1.0	2	WT	Night-break during SD mimics LD photoperiodic signal; encoded as LD-like Photoperiod_LD boost.	treatment_only	2	medium	increased	1.0	1061520149976.7961	1.0	1061520149976.7961	39.9493	0.05	increased	1	1	447	3	Photoperiod_LD > PRR37 > FT1 > Flowering_Time	Flowering_Time	10.1080/15592324.2016.1261232
Flowering Time	Sorghum bicolor	ODE	T054	SbPhyB	environmental	True	PHYB	mechanism_mapping	PHYB=0.5	1		0	WT	Dim far-red supplementation converts phyB to inactive Pr form; modeled as PHYB knockdown (gm=0.5).	single_mutation	1	easy	decreased	1.0	0.0	1.0	0.0	-38.5335	0.05	decreased	1	1	262	2	PHYB > FT1 > Flowering_Time	Flowering_Time	10.1104/pp.116.1.17
Flowering Time	Sorghum bicolor	ODE	T055	SbCO	overexpression	True	CO	exact_match	CO=2.0; Photoperiod_LD=0.0	2		0	epistasis	SbCO → CO (species-prefix strip).	double_mutation	2	medium	decreased	1.0	0.0	0.0	0.312386	-1.6786	0.05	decreased	1	1	228	2	CO > FT1 > Flowering_Time	Flowering_Time	10.1186/1471-2229-14-148
Flowering Time	Sorghum bicolor	ODE	T056	SbFT10	loss_of_function	True	FT10	exact_match	FT10=0.0; Photoperiod_LD=0.0	2		0	epistasis	SbFT10 → FT10 (species-prefix strip).	double_mutation	2	medium	increased	1.0	0.852553	0.0	5063364977.201073	32.2374	0.05	increased	1	1	217	1	FT10 > Flowering_Time	Flowering_Time	10.1111/nph.19591
Flowering Time	Sorghum bicolor	ODE	T057	SbFT1,SbFT8,SbFT10	triple_knockout	True	FT1,FT8,FT10	exact_match	FT1=0.0; FT8=0.0; FT10=0.0	3		0	WT	Triple florigen knockout (SbFT1+SbFT8+SbFT10) — all three mapped to individual network paralogs.	multi_mutation_3	3	hard	increased	1.0	1061520150282.5422	1.0	1061520150282.5422	39.9493	0.05	increased	1	1	402	1	FT1 > Flowering_Time	Flowering_Time	10.1111/nph.13834
Flowering Time	Sorghum bicolor	ODE	T058	SbMADS31_SOC1	loss_of_function	True	SOC1	case_insensitive	SOC1=0.0	1		0	WT	SbMADS31_SOC1 → SOC1 (species-prefix strip).	single_mutation	1	easy	increased	1.0	10200.988939	1.0	10200.988939	13.3164	0.05	increased	1	1	208	1	SOC1 > Flowering_Time	Flowering_Time	10.1111/tpj.70250
Flowering Time	Sorghum bicolor	ODE	T059	SbAP2	loss_of_function	True	AP2	exact_match	AP2=0.0	1		0	WT	SbAP2 → AP2 (species-prefix strip).	single_mutation	1	easy	decreased	1.0	2e-06	1.0	2e-06	-18.9103	0.05	decreased	1	1	138	1	AP2 > Flowering_Time	Flowering_Time	10.1111/tpj.70250
Flowering Time	Sorghum bicolor	ODE	T061	BTx623	environmental	True	PRR37	treatment_analog	PRR37=0.0; Photoperiod_LD=0.0	2		0	mutant	BTx623/ATx623 Sbprr37-3 dual-mutation background; photoperiod-insensitive. comparison_baseline=mutant.	double_mutation	2	medium	unchanged	1.0	0.0	0.0	1.0	0.0	0.05	unchanged	1	1	217	2	PRR37 > FT1 > Flowering_Time	Flowering_Time	10.1073/pnas.1106212108
Flowering Time	Sorghum bicolor	ODE	T062	SbPRR37	gain_of_function	True	PRR37	exact_match	PRR37=2.0	1		0	WT	SbPRR37 → PRR37 (species-prefix strip).	single_mutation	1	easy	increased	1.0	44487.520188	1.0	44487.520188	15.4411	0.05	increased	1	1	278	2	PRR37 > FT1 > Flowering_Time	Flowering_Time	10.1073/pnas.1106212108
Flowering Time	Sorghum bicolor	ODE	T063	SbGhd7	gain_of_function	True	GHD7	exact_match	GHD7=2.0	1		0	WT	SbGhd7 → GHD7 (species-prefix strip).	single_mutation	1	easy	increased	1.0	1061520150282.5422	1.0	1061520150282.5422	39.9493	0.05	increased	1	1	408	2	GHD7 > FT1 > Flowering_Time	Flowering_Time	10.3835/plantgenome2013.11.0040
Flowering Time	Sorghum bicolor	ODE	T064	SbID1	rescue	True	ID1	treatment_analog	ID1=1.0	0		0	mutant	sbid1 mutant + WT SbID1 transgene rescue; ID1 restored to WT (gm=1.0 vs mutant baseline=0.0).	control	1	easy	decreased	1.0	1.0	1.0	1.0	0.0	0.05	unchanged	0	1	1	1	ID1 > Flowering_Time	Flowering_Time	10.3389/fpls.2023.1304822
Flowering Time	Sorghum bicolor	ODE	T065	SbPhyB	overexpression	True	PHYB	exact_match	PHYB=2.0	1		0	WT	SbPhyB → PHYB (species-prefix strip).	single_mutation	1	easy	increased	1.0	1061520150282.5422	1.0	1061520150282.5422	39.9493	0.05	increased	1	1	410	2	PHYB > FT1 > Flowering_Time	Flowering_Time	10.1371/journal.pone.0124435
Flowering Time	Sorghum bicolor	ODE	T067	SbFKF1	loss_of_function	True	FKF1	exact_match	FKF1=0.0	1		0	WT	SbFKF1 → FKF1 (species-prefix strip).	single_mutation	1	easy	increased	1.0	1061516965728.4602	1.0	1061516965728.4602	39.9493	0.05	increased	1	1	455	3	FKF1 > CO > FT1 > Flowering_Time	Flowering_Time	10.1111/nph.19591
Flowering Time	Sorghum bicolor	ODE	T068	SbELF3	loss_of_function	True	ELF3	exact_match	ELF3=0.0	1		0	WT	SbELF3 → ELF3 (species-prefix strip).	single_mutation	1	easy	decreased	1.0	1061520150282.5422	1.0	1061520150282.5422	39.9493	0.05	increased	0	1	407	3	ELF3 > PRR37 > FT1 > Flowering_Time	Flowering_Time	10.1111/nph.19591
Flowering Time	Sorghum bicolor	ODE	T069	SbPRR37,SbGhd7,SbPhyB	triple_knockout	True	PRR37,GHD7,PHYB	exact_match	PRR37=0.0; GHD7=0.0; PHYB=0.0	3		0	WT	Triple null: prr37 + ghd7 + phyB (ma1 ma6 ma3^R). Variable early (42-75 days).	multi_mutation_3	3	hard	decreased	1.0	0.0	1.0	0.0	-37.3731	0.05	decreased	1	1	249	2	PRR37 > FT1 > Flowering_Time	Flowering_Time	10.1371/journal.pone.0105352
Flowering Time	Sorghum bicolor	ODE	T070	SbGI	loss_of_function	True	GI	exact_match	GI=0.0	1		0	WT	SbGI → GI (species-prefix strip).	single_mutation	1	easy	increased	1.0	1030300999690.908	1.0	1030300999690.908	39.9062	0.05	increased	1	1	493	3	GI > PRR37 > FT1 > Flowering_Time	Flowering_Time	10.1002/pld3.281
Flowering Time	Sorghum bicolor	ODE	T071	SbGI	loss_of_function	True	GI	exact_match	GI=0.0	1		0	WT	SbGI → GI (species-prefix strip).	single_mutation	1	easy	increased	1.0	1030300999690.908	1.0	1030300999690.908	39.9062	0.05	increased	1	1	493	3	GI > PRR37 > FT1 > Flowering_Time	Flowering_Time	10.1002/pld3.281
Flowering Time	Sorghum bicolor	ODE	T072	SbPRR37,SbCO	epistasis	True	CO	exact_match	CO=0.0	1		0	WT	SbPRR37-SbCO epistasis: dominant Ma1 (PRR37=WT, no modifier) + sbco-3 (CO gm=0.0). CO is epistatic — PRR37 effect masked, flowers early.	single_mutation	1	easy	decreased	1.0	1061516965728.4602	1.0	1061516965728.4602	39.9493	0.05	increased	0	1	427	2	CO > FT1 > Flowering_Time	Flowering_Time	10.1186/1471-2229-14-148
Flowering Time	Sorghum bicolor	ODE	T073	Paclobutrazol	inhibitor_PBZ	True	Gibberellin	mechanism_mapping	Gibberellin=0.1	1		0	epistasis	Paclobutrazol (PBZ) inhibits GA biosynthesis → modeled as Gibberellin source knockdown (gm=0.1).	single_mutation	1	easy	increased	1.0	50.499137	0.0	299917502473.64386	38.1258	0.05	increased	1	1	104	1	Gibberellin > Flowering_Time	Flowering_Time	10.1104/pp.104.2.347
Flowering Time	Sorghum bicolor	ODE	T074	SbAP1	loss_of_function	True	AP1	exact_match	AP1=0.0	1		0	WT	SbAP1 → AP1 (species-prefix strip).	single_mutation	1	easy	increased	1.0	100.999189	1.0	100.999189	6.6582	0.05	increased	1	1	138	1	AP1 > Flowering_Time	Flowering_Time	10.1111/tpj.70250
Flowering Time	Sorghum bicolor	ODE	T075	SbPhyB	loss_of_function	True	PHYB	exact_match	PHYB=0.0	1		0	WT	SbPhyB → PHYB (species-prefix strip).	single_mutation	1	easy	decreased	1.0	0.0	1.0	0.0	-38.5816	0.05	decreased	1	1	260	2	PHYB > FT1 > Flowering_Time	Flowering_Time	10.1371/journal.pone.0124435
Flowering Time	Sorghum bicolor	ODE	T076	SbGhd7	loss_of_function	True	GHD7	exact_match	GHD7=0.0; Photoperiod_LD=0.0	2		0	epistasis	SbGhd7 → GHD7 (species-prefix strip).	double_mutation	2	medium	unchanged	1.0	0.0	0.0	0.999178	-0.0012	0.05	unchanged	1	1	217	2	GHD7 > FT1 > Flowering_Time	Flowering_Time	10.3835/plantgenome2013.11.0040
Flowering Time	Sorghum bicolor	ODE	T077	Ma2_SMYD	loss_of_function	True	MA2_SMYD	exact_match	MA2_SMYD=0.0; Photoperiod_LD=0.0	2		0	epistasis	Ma2_SMYD → MA2_SMYD (species-prefix strip).	double_mutation	2	medium	unchanged	1.0	0.0	0.0	140.902208	7.1386	0.05	increased	0	1	170	3	MA2_SMYD > PRR37 > FT1 > Flowering_Time	Flowering_Time	10.1371/journal.pone.0212154
Flowering Time	Sorghum bicolor	ODE	T078	SbPhyB	loss_of_function	True	PHYB	exact_match	PHYB=0.0	1		0	WT	SbPhyB → PHYB (species-prefix strip).	single_mutation	1	easy	decreased	1.0	0.0	1.0	0.0	-38.5816	0.05	decreased	1	1	260	2	PHYB > FT1 > Flowering_Time	Flowering_Time	10.1104/pp.113.2.611
Flowering Time	Sorghum bicolor	ODE	T079	SbELF3	loss_of_function	True	ELF3	exact_match	ELF3=0.0	1		0	WT	SbELF3 KO inferred from rice oself3-1 ortholog (literature_judge addition, G002/G003).	single_mutation	1	easy	decreased	1.0	1061520150282.5422	1.0	1061520150282.5422	39.9493	0.05	increased	0	1	407	3	ELF3 > PRR37 > FT1 > Flowering_Time	Flowering_Time	10.1371/journal.pone.0043705
Flowering Time	Sorghum bicolor	ODE	T080	SbFD1	loss_of_function	True	FD1	exact_match	FD1=0.0	1		0	WT	SbFD1 KO; canonical FAC bZIP partner of SbFT1 (literature_judge G007).	single_mutation	1	easy	increased	1.0	99.999075	1.0	99.999075	6.6438	0.05	increased	1	1	171	2	FD1 > AP1 > Flowering_Time	Flowering_Time	10.1080/15592324.2016.1261232
Flowering Time	Sorghum bicolor	ODE	T081	Sb14-3-3	knockdown	True	GF14	family_member	GF14=0.5	1		0	WT	Sb14-3-3 family -> GF14 (generic 14-3-3 FAC scaffold node). Knockdown gm=0.5 (literature_judge G007).	single_mutation	1	easy	increased	1.0	3.883643	1.0	3.883643	1.9574	0.05	increased	1	1	108	1	GF14 > Flowering_Time	Flowering_Time	10.1080/15592324.2016.1261232
Flowering Time	Sorghum bicolor	ODE	T082	SbPhyC,SbGhd7	double_mutant	True	PHYC,GHD7	exact_match	PHYC=0.0; GHD7=0.0	2		0	WT	ma5 ma6 double recessive = PHYC null + GHD7 null; thermosensitive early LD flowering (literature_judge G010).	double_mutation	2	medium	decreased	1.0	0.0	1.0	0.0	-33.5055	0.05	decreased	1	1	225	2	GHD7 > FT1 > Flowering_Time	Flowering_Time	10.3835/plantgenome2013.11.0040
Flowering Time	Sorghum bicolor	RWR	T001	SbPhyB	loss_of_function	True	PHYB	exact_match	PHYB=0.0	1		0	WT	SbPhyB → PHYB (species-prefix strip).	single_mutation	1	easy	decreased	0.0	-0.006095	0.0	0.993905	-0.0088	1e-05	decreased	1	1	7	2	PHYB > FT1 > Flowering_Time	Flowering_Time	10.1371/journal.pone.0105352
Flowering Time	Sorghum bicolor	RWR	T002	SbPhyB	loss_of_function	True	PHYB	exact_match	PHYB=0.0; Photoperiod_LD=0.0	2		0	epistasis	SbPhyB → PHYB (species-prefix strip).	double_mutation	2	medium	decreased	0.0	-0.009	-0.0029	0.993899	-0.0088	1e-05	decreased	1	1	7	2	PHYB > FT1 > Flowering_Time	Flowering_Time	10.1371/journal.pone.0105352
Flowering Time	Sorghum bicolor	RWR	T003	SbPRR37	loss_of_function	True	PRR37	exact_match	PRR37=0.0	1		0	WT	SbPRR37 → PRR37 (species-prefix strip).	single_mutation	1	easy	decreased	0.0	-0.009658	0.0	0.990342	-0.014	1e-05	decreased	1	1	6	2	PRR37 > FT1 > Flowering_Time	Flowering_Time	10.1073/pnas.1106212108
Flowering Time	Sorghum bicolor	RWR	T004	SbPRR37	loss_of_function	True	PRR37	exact_match	PRR37=0.0	1		0	WT	SbPRR37 → PRR37 (species-prefix strip).	single_mutation	1	easy	decreased	0.0	-0.009658	0.0	0.990342	-0.014	1e-05	decreased	1	1	6	2	PRR37 > FT1 > Flowering_Time	Flowering_Time	10.1073/pnas.1106212108
Flowering Time	Sorghum bicolor	RWR	T005	SbPRR37	loss_of_function	True	PRR37	exact_match	PRR37=0.0	1		0	WT	SbPRR37 → PRR37 (species-prefix strip).	single_mutation	1	easy	decreased	0.0	-0.009658	0.0	0.990342	-0.014	1e-05	decreased	1	1	6	2	PRR37 > FT1 > Flowering_Time	Flowering_Time	10.1073/pnas.1106212108
Flowering Time	Sorghum bicolor	RWR	T006	SbPRR37	loss_of_function	True	PRR37	exact_match	PRR37=0.0	1		0	WT	SbPRR37 → PRR37 (species-prefix strip).	single_mutation	1	easy	decreased	0.0	-0.009658	0.0	0.990342	-0.014	1e-05	decreased	1	1	6	2	PRR37 > FT1 > Flowering_Time	Flowering_Time	10.1073/pnas.1106212108
Flowering Time	Sorghum bicolor	RWR	T007	SbGhd7	loss_of_function	True	GHD7	exact_match	GHD7=0.0	1		0	WT	SbGhd7 → GHD7 (species-prefix strip).	single_mutation	1	easy	decreased	0.0	-0.011004	0.0	0.988996	-0.016	1e-05	decreased	1	1	7	2	GHD7 > FT1 > Flowering_Time	Flowering_Time	10.3835/plantgenome2013.11.0040
Flowering Time	Sorghum bicolor	RWR	T008	SbGhd7	overexpression	True	GHD7	exact_match	GHD7=2.0	1		0	WT	SbGhd7 → GHD7 (species-prefix strip).	single_mutation	1	easy	increased	0.0	0.011004	0.0	1.011004	0.0158	1e-05	increased	1	1	7	2	GHD7 > FT1 > Flowering_Time	Flowering_Time	10.1111/nph.19591
Flowering Time	Sorghum bicolor	RWR	T009	SbPhyC	loss_of_function	True	PHYC	exact_match	PHYC=0.0	1		0	WT	SbPhyC → PHYC (species-prefix strip).	single_mutation	1	easy	decreased	0.0	-0.001455	0.0	0.998545	-0.0021	1e-05	decreased	1	1	7	3	PHYC > PRR37 > FT1 > Flowering_Time	Flowering_Time	10.1371/journal.pone.0105352
Flowering Time	Sorghum bicolor	RWR	T010	SbPhyC	loss_of_function	True	PHYC	exact_match	PHYC=0.0; Photoperiod_LD=0.0	2		0	epistasis	SbPhyC → PHYC (species-prefix strip).	double_mutation	2	medium	unchanged	0.0	-0.004361	-0.0029	0.998539	-0.0021	1e-05	decreased	0	1	7	3	PHYC > PRR37 > FT1 > Flowering_Time	Flowering_Time	10.1080/15592324.2016.1261232
Flowering Time	Sorghum bicolor	RWR	T011	Ma2_SMYD	loss_of_function	True	MA2_SMYD	exact_match	MA2_SMYD=0.0	1		0	WT	Ma2_SMYD → MA2_SMYD (species-prefix strip).	single_mutation	1	easy	decreased	0.0	0.000681	0.0	1.000681	0.001	1e-05	increased	0	1	6	3	MA2_SMYD > PRR37 > FT1 > Flowering_Time	Flowering_Time	10.1371/journal.pone.0212154
Flowering Time	Sorghum bicolor	RWR	T012	SbEhd1	overexpression	True	EHD1	exact_match	EHD1=2.0	1		0	WT	SbEhd1 → EHD1 (species-prefix strip).	single_mutation	1	easy	decreased	0.0	-0.009579	0.0	0.990421	-0.0139	1e-05	decreased	1	1	6	2	EHD1 > FT1 > Flowering_Time	Flowering_Time	10.1111/nph.19591
Flowering Time	Sorghum bicolor	RWR	T013	SbFT8	knockout_CRISPR	True	FT8	exact_match	FT8=0.0	1		0	WT	SbFT8 → FT8 (species-prefix strip).	single_mutation	1	easy	increased	0.0	0.033073	0.0	1.033073	0.0469	1e-05	increased	1	1	6	1	FT8 > Flowering_Time	Flowering_Time	10.1111/pbi.13229
Flowering Time	Sorghum bicolor	RWR	T014	SbGI	loss_of_function	True	GI	exact_match	GI=0.0	1		0	WT	SbGI → GI (species-prefix strip).	single_mutation	1	easy	increased	0.0	0.0013	0.0	1.0013	0.0019	1e-05	increased	1	1	7	3	GI > PRR37 > FT1 > Flowering_Time	Flowering_Time	10.1002/pld3.281
Flowering Time	Sorghum bicolor	RWR	T015	SbGI	loss_of_function	True	GI	exact_match	GI=0.0; Photoperiod_LD=0.0	2		0	epistasis	SbGI → GI (species-prefix strip).	double_mutation	2	medium	increased	0.0	-0.001605	-0.0029	1.001295	0.0019	1e-05	increased	1	1	7	3	GI > PRR37 > FT1 > Flowering_Time	Flowering_Time	10.1002/pld3.281
Flowering Time	Sorghum bicolor	RWR	T016	SbID1	loss_of_function	True	ID1	exact_match	ID1=0.0	1		0	WT	SbID1 → ID1 (species-prefix strip).	single_mutation	1	easy	increased	0.0	0.062898	0.0	1.062898	0.088	1e-05	increased	1	1	6	1	ID1 > Flowering_Time	Flowering_Time	10.3389/fpls.2023.1304822
Flowering Time	Sorghum bicolor	RWR	T017	SbID1	knockout	True	ID1	exact_match	ID1=0.0	1		0	WT	SbID1 → ID1 (species-prefix strip).	single_mutation	1	easy	increased	0.0	0.062898	0.0	1.062898	0.088	1e-05	increased	1	1	6	1	ID1 > Flowering_Time	Flowering_Time	10.3389/fpls.2023.1304822
Flowering Time	Sorghum bicolor	RWR	T018	SbID1	double_mutant	True	ID1	exact_match	ID1=0.0	1		0	WT	SbID1 → ID1 (species-prefix strip).	single_mutation	1	easy	increased	0.0	0.062898	0.0	1.062898	0.088	1e-05	increased	1	1	6	1	ID1 > Flowering_Time	Flowering_Time	10.3389/fpls.2023.1304822
Flowering Time	Sorghum bicolor	RWR	T019	SbCO	loss_of_function	True	CO	exact_match	CO=0.0	1		0	WT	SbCO → CO (species-prefix strip).	single_mutation	1	easy	increased	0.0	0.010537	0.0	1.010537	0.0151	1e-05	increased	1	1	7	2	CO > FT8 > Flowering_Time	Flowering_Time	10.1186/1471-2229-14-148
Flowering Time	Sorghum bicolor	RWR	T020	SbPRR37,SbPhyB	double_mutant	True	PRR37,PHYB	exact_match	PRR37=0.0; PHYB=0.0	2		0	WT	ma1 ma3^R double recessive = PRR37 null + PhyB null.	double_mutation	2	medium	decreased	0.0	-0.015753	0.0	0.984247	-0.0229	1e-05	decreased	1	1	7	2	PRR37 > FT1 > Flowering_Time	Flowering_Time	10.1080/15592324.2016.1261232
Flowering Time	Sorghum bicolor	RWR	T021	SbPRR37,SbGhd7	double_mutant	True	PRR37,GHD7	exact_match	PRR37=0.0; GHD7=0.0	2		0	WT	ma1 ma6 double recessive = PRR37 null + GHD7 null. Both LD-repressors lost.	double_mutation	2	medium	decreased	0.0	-0.020662	0.0	0.979338	-0.0301	1e-05	decreased	1	1	7	2	PRR37 > FT1 > Flowering_Time	Flowering_Time	10.3835/plantgenome2013.11.0040
Flowering Time	Sorghum bicolor	RWR	T022	SbPhyB,SbPhyC	double_mutant	True	PHYB,PHYC	exact_match	PHYB=0.0; PHYC=0.0	2		0	WT	ma3^R ma5 double recessive = PhyB null + PhyC null.	double_mutation	2	medium	decreased	0.0	-0.00755	0.0	0.99245	-0.0109	1e-05	decreased	1	1	7	2	PHYB > FT1 > Flowering_Time	Flowering_Time	10.1371/journal.pone.0105352
Flowering Time	Sorghum bicolor	RWR	T023	SbPRR37,Ma2_SMYD	double_mutant	True	PRR37,MA2_SMYD	exact_match	PRR37=0.0; MA2_SMYD=0.0	2		0	WT	ma1 ma2 double recessive; ma2 encodes SET/MYND domain protein MA2_SMYD.	double_mutation	2	medium	decreased	0.0	-0.008976	0.0	0.991024	-0.013	1e-05	decreased	1	1	6	2	PRR37 > FT1 > Flowering_Time	Flowering_Time	10.1371/journal.pone.0212154
Flowering Time	Sorghum bicolor	RWR	T024	PHOTOPERIOD	environmental	True	PHOTOPERIOD	treatment_analog		0	Photoperiod_LD=1.0; Light=1.0	2	WT	LD exposure in photoperiod-sensitive 100M WT; LD delays vs SD baseline.	treatment_only	2	medium	increased	0.0	0.010508	0.0	1.010508	0.0151	1e-05	increased	1	1	8	3	Photoperiod_LD > PRR37 > FT1 > Flowering_Time	Flowering_Time	10.1371/journal.pone.0105352
Flowering Time	Sorghum bicolor	RWR	T025	PHOTOPERIOD	environmental	True	PRR37	treatment_analog	PRR37=0.0; Photoperiod_LD=0.0	2		0	mutant	BTx623/ATx623 ma1 (prr37-null) + SD shift; photoperiod insensitivity test. comparison_baseline=mutant (BTx623 LD vs BTx623 SD).	double_mutation	2	medium	unchanged	0.0	-0.012563	-0.012563	1.0	0.0	1e-05	unchanged	1	1	7	2	PRR37 > FT1 > Flowering_Time	Flowering_Time	10.1080/15592324.2016.1261232
Flowering Time	Sorghum bicolor	RWR	T026	PHOTOPERIOD	environmental	True	PHOTOPERIOD	treatment_analog	Light=0.0; Photoperiod_LD=0.0	2		0	WT	Continuous darkness removes Light and Photoperiod_LD sources; tests clock/photoperiod independence.	double_mutation	2	medium	unchanged	0.0	-0.010508	0.0	0.989492	-0.0152	1e-05	decreased	0	1	8	3	Light > PHYB > FT1 > Flowering_Time	Flowering_Time	10.1073/pnas.1106212108
Flowering Time	Sorghum bicolor	RWR	T027	SbFT1	overexpression	True	FT1	exact_match	FT1=2.0	1		0	WT	SbFT1 → FT1 (species-prefix strip).	single_mutation	1	easy	decreased	0.0	-0.035156	0.0	0.964844	-0.0516	1e-05	decreased	1	1	6	1	FT1 > Flowering_Time	Flowering_Time	10.1111/nph.13834
Flowering Time	Sorghum bicolor	RWR	T028	SbFT8	overexpression	True	FT8	exact_match	FT8=2.0	1		0	WT	SbFT8 → FT8 (species-prefix strip).	single_mutation	1	easy	decreased	0.0	-0.033073	0.0	0.966927	-0.0485	1e-05	decreased	1	1	6	1	FT8 > Flowering_Time	Flowering_Time	10.1111/nph.13834
Flowering Time	Sorghum bicolor	RWR	T029	SbFT10	overexpression	True	FT10	exact_match	FT10=2.0	1		0	WT	SbFT10 → FT10 (species-prefix strip).	single_mutation	1	easy	decreased	0.0	-0.033073	0.0	0.966927	-0.0485	1e-05	decreased	1	1	6	1	FT10 > Flowering_Time	Flowering_Time	10.1111/nph.13834
Flowering Time	Sorghum bicolor	RWR	T030	Gibberellin	treatment	True	Gibberellin	treatment_analog		0	Gibberellin=1.0	1	WT	Exogenous GA3 → Gibberellin source boost.	treatment_only	1	easy	decreased	0.0	-0.05	0.0	0.95	-0.074	1e-05	decreased	1	1	2	1	Gibberellin > Flowering_Time	Flowering_Time	10.1104/pp.104.2.347
Flowering Time	Sorghum bicolor	RWR	T031	SbPRR37	loss_of_function	True	PRR37	exact_match	PRR37=0.0	1		0	WT	SbPRR37 → PRR37 (species-prefix strip).	single_mutation	1	easy	decreased	0.0	-0.009658	0.0	0.990342	-0.014	1e-05	decreased	1	1	6	2	PRR37 > FT1 > Flowering_Time	Flowering_Time	10.1073/pnas.1106212108
Flowering Time	Sorghum bicolor	RWR	T032	SbPhyB	environmental	True	SbPhyB	treatment_analog		0	Photoperiod_LD=1.0; Light=1.0	2	WT	100M Ma3 WT under LD (~126 days); reference LD-delay phenotype. gene field misleads — no PhyB perturbation.	treatment_only	2	medium	increased	0.0	0.010508	0.0	1.010508	0.0151	1e-05	increased	1	1	8	3	Photoperiod_LD > PRR37 > FT1 > Flowering_Time	Flowering_Time	10.1371/journal.pone.0105352
Flowering Time	Sorghum bicolor	RWR	T033	SbFT1	environmental	True	FT1	mechanism_mapping	FT1=0.5	1		0	WT	SbCN15/SbFT1 low-expression correlate under LD in photoperiod-sensitive 100M; encoded as FT1 knockdown under LD.	single_mutation	1	easy	increased	0.0	0.017578	0.0	1.017578	0.0251	1e-05	increased	1	1	6	1	FT1 > Flowering_Time	Flowering_Time	10.1371/journal.pone.0105352
Flowering Time	Sorghum bicolor	RWR	T034	sbi-MIR172a	gain_of_function	True	miR172a	exact_match	miR172a=2.0	1		0	WT	sbi-MIR172a → miR172a (species-prefix strip).	single_mutation	1	easy	decreased	0.0	-0.013878	0.0	0.986122	-0.0202	1e-05	decreased	1	1	7	2	miR172a > AP2 > Flowering_Time	Flowering_Time	10.1111/tpj.70250
Flowering Time	Sorghum bicolor	RWR	T035	SbSBP19	gain_of_function	True	SBP19	exact_match	SBP19=2.0	1		0	WT	SbSBP19 → SBP19 (species-prefix strip).	single_mutation	1	easy	decreased	0.0	-0.006939	0.0	0.993061	-0.01	1e-05	decreased	1	1	8	3	SBP19 > miR172a > AP2 > Flowering_Time	Flowering_Time	10.1111/tpj.70250
Flowering Time	Sorghum bicolor	RWR	T036	sbi-MIR156h	gain_of_function	True	miR156h	exact_match	miR156h=2.0	1		0	WT	sbi-MIR156h → miR156h (species-prefix strip).	single_mutation	1	easy	increased	0.0	0.010845	0.0	1.010845	0.0156	1e-05	increased	1	1	8	3	miR156h > SBP4 > SOC1 > Flowering_Time	Flowering_Time	10.1111/tpj.70250
Flowering Time	Sorghum bicolor	RWR	T037	SbFT8	gain_of_function	True	FT8	exact_match	FT8=2.0	1		0	WT	SbFT8 → FT8 (species-prefix strip).	single_mutation	1	easy	decreased	0.0	-0.033073	0.0	0.966927	-0.0485	1e-05	decreased	1	1	6	1	FT8 > Flowering_Time	Flowering_Time	10.1111/tpj.70250
Flowering Time	Sorghum bicolor	RWR	T038	SbFT12	loss_of_function	True	FT12	exact_match	FT12=0.0	1		0	WT	SbFT12 → FT12 (species-prefix strip).	single_mutation	1	easy	decreased	0.0	-0.05	0.0	0.95	-0.074	1e-05	decreased	1	1	2	1	FT12 > Flowering_Time	Flowering_Time	10.1093/molbev/msw120
Flowering Time	Sorghum bicolor	RWR	T039	SbFT12	gain_of_function	True	FT12	exact_match	FT12=2.0	1		0	WT	SbFT12 → FT12 (species-prefix strip).	single_mutation	1	easy	increased	0.0	0.05	0.0	1.05	0.0704	1e-05	increased	1	1	2	1	FT12 > Flowering_Time	Flowering_Time	10.1093/molbev/msw120
Flowering Time	Sorghum bicolor	RWR	T040	SbPRR37,SbPhyB	environmental	True	MA2_SMYD,PHYB	exact_match	MA2_SMYD=0.0; PHYB=0.0	2		0	WT	44M = ma2 ma3^R double recessive (not PRR37 as gene field suggests). Intermediate LD earliness.	double_mutation	2	medium	decreased	0.0	-0.005412	0.0	0.994588	-0.0078	1e-05	decreased	1	1	7	2	PHYB > FT1 > Flowering_Time	Flowering_Time	10.1080/15592324.2016.1261232
Flowering Time	Sorghum bicolor	RWR	T041	WT	environmental	True	WT	treatment_analog		0	Photoperiod_LD=1.0; Light=1.0	2	WT	100M (dominant Ma1 Ma2 Ma3 Ma6) WT under LD — canonical late-flowering reference.	treatment_only	2	medium	increased	0.0	0.010508	0.0	1.010508	0.0151	1e-05	increased	1	1	8	3	Photoperiod_LD > PRR37 > FT1 > Flowering_Time	Flowering_Time	10.1080/15592324.2016.1261232
Flowering Time	Sorghum bicolor	RWR	T042	WT	environmental	True	WT	treatment_analog	Photoperiod_LD=0.0	1		0	WT	Photoperiod-sensitive WT under SD; SD flowers rapid vs LD-default baseline.	single_mutation	1	easy	decreased	0.0	-0.0029	0.0	0.9971	-0.0042	1e-05	decreased	1	1	6	3	Photoperiod_LD > PRR37 > FT1 > Flowering_Time	Flowering_Time	10.1080/15592324.2016.1261232
Flowering Time	Sorghum bicolor	RWR	T043	Theis_sweet_sorghum	environmental	True	Theis_sweet_sorghum	treatment_analog		0	Photoperiod_LD=1.0; Light=1.0	2	WT	Theis (photoperiod-sensitive Ma1 cultivar) under LD. Treated as WT+LD; cultivar-level genetics are WT-like.	treatment_only	2	medium	increased	0.0	0.010508	0.0	1.010508	0.0151	1e-05	increased	1	1	8	3	Photoperiod_LD > PRR37 > FT1 > Flowering_Time	Flowering_Time	10.1080/15592324.2016.1261232
Flowering Time	Sorghum bicolor	RWR	T044	SbPRR37	knockdown	True	PRR37	exact_match	PRR37=0.5	1		0	WT	SbPRR37 → PRR37 (species-prefix strip).	single_mutation	1	easy	decreased	0.0	-0.004829	0.0	0.995171	-0.007	1e-05	decreased	1	1	6	2	PRR37 > FT1 > Flowering_Time	Flowering_Time	10.1073/pnas.1106212108
Flowering Time	Sorghum bicolor	RWR	T045	SbGhd7	knockdown	True	GHD7	exact_match	GHD7=0.5	1		0	WT	SbGhd7 → GHD7 (species-prefix strip).	single_mutation	1	easy	decreased	0.0	-0.005502	0.0	0.994498	-0.008	1e-05	decreased	1	1	7	2	GHD7 > FT1 > Flowering_Time	Flowering_Time	10.3835/plantgenome2013.11.0040
Flowering Time	Sorghum bicolor	RWR	T047	SbPRR37	heterozygous	True	PRR37	exact_match	PRR37=0.5	1		0	WT	SbPRR37 → PRR37 (species-prefix strip).	single_mutation	1	easy	decreased	0.0	-0.004829	0.0	0.995171	-0.007	1e-05	decreased	1	1	6	2	PRR37 > FT1 > Flowering_Time	Flowering_Time	10.1270/jsbbs.62.151
Flowering Time	Sorghum bicolor	RWR	T048	SbEhd1	knockout	True	EHD1	exact_match	EHD1=0.0	1		0	WT	SbEhd1 → EHD1 (species-prefix strip).	single_mutation	1	easy	increased	0.0	0.009579	0.0	1.009579	0.0138	1e-05	increased	1	1	6	2	EHD1 > FT1 > Flowering_Time	Flowering_Time	10.1111/nph.19591
Flowering Time	Sorghum bicolor	RWR	T049	SbCCA1	gain_of_function	True	CCA1	exact_match	CCA1=2.0	1		0	WT	SbCCA1 → CCA1 (species-prefix strip).	single_mutation	1	easy	increased	0.0	0.000123	0.0	1.000123	0.0002	1e-05	increased	1	1	8	3	CCA1 > PRR37 > FT1 > Flowering_Time	Flowering_Time	10.1186/1471-2229-12-32
Flowering Time	Sorghum bicolor	RWR	T050	SbGI	gain_of_function	True	GI	exact_match	GI=2.0	1		0	WT	SbGI → GI (species-prefix strip).	single_mutation	1	easy	increased	0.0	-0.0013	0.0	0.9987	-0.0019	1e-05	decreased	0	1	7	3	GI > PRR37 > FT1 > Flowering_Time	Flowering_Time	10.1186/1471-2229-12-32
Flowering Time	Sorghum bicolor	RWR	T052	WT	environmental	True	WT	treatment_analog		0	Photoperiod_LD=1.0; Light=1.0	2	WT	Night-break during SD mimics LD photoperiodic signal; encoded as LD-like Photoperiod_LD boost.	treatment_only	2	medium	increased	0.0	0.010508	0.0	1.010508	0.0151	1e-05	increased	1	1	8	3	Photoperiod_LD > PRR37 > FT1 > Flowering_Time	Flowering_Time	10.1080/15592324.2016.1261232
Flowering Time	Sorghum bicolor	RWR	T054	SbPhyB	environmental	True	PHYB	mechanism_mapping	PHYB=0.5	1		0	WT	Dim far-red supplementation converts phyB to inactive Pr form; modeled as PHYB knockdown (gm=0.5).	single_mutation	1	easy	decreased	0.0	-0.003048	0.0	0.996952	-0.0044	1e-05	decreased	1	1	7	2	PHYB > FT1 > Flowering_Time	Flowering_Time	10.1104/pp.116.1.17
Flowering Time	Sorghum bicolor	RWR	T055	SbCO	overexpression	True	CO	exact_match	CO=2.0; Photoperiod_LD=0.0	2		0	epistasis	SbCO → CO (species-prefix strip).	double_mutation	2	medium	decreased	0.0	-0.013444	-0.0029	0.989456	-0.0153	1e-05	decreased	1	1	6	2	CO > FT8 > Flowering_Time	Flowering_Time	10.1186/1471-2229-14-148
