## Supplementary material for "FLASH-P: Turning decades of biology into accurate causal networks with AI agents": Source Data Fig.2 (part 2 of 2)

### Sheet: Fig.2 a,b,c,d,e,f (continued)
network	species	method	test_id	gene	perturbation_type	in_network	network_gene	reconciliation_type	gene_modifiers	n_gene_mods	exogenous_supply	n_exogenous	comparison_baseline	notes	modelled_as	complexity_score	complexity_label	expected_direction	wt_value	perturbed_value	comparison_baseline_value	ratio	log2_fold_change	direction_threshold	predicted_direction	correct	converged	iterations	path_length	path	phenotype_node	evidence_doi
Flowering Time	Sorghum bicolor	RWR	T056	SbFT10	loss_of_function	True	FT10	exact_match	FT10=0.0; Photoperiod_LD=0.0	2		0	epistasis	SbFT10 → FT10 (species-prefix strip).	double_mutation	2	medium	increased	0.0	0.030173	-0.0029	1.033073	0.0469	1e-05	increased	1	1	6	1	FT10 > Flowering_Time	Flowering_Time	10.1111/nph.19591
Flowering Time	Sorghum bicolor	RWR	T057	SbFT1,SbFT8,SbFT10	triple_knockout	True	FT1,FT8,FT10	exact_match	FT1=0.0; FT8=0.0; FT10=0.0	3		0	WT	Triple florigen knockout (SbFT1+SbFT8+SbFT10) — all three mapped to individual network paralogs.	multi_mutation_3	3	hard	increased	0.0	0.101302	0.0	1.101302	0.1392	1e-05	increased	1	1	6	1	FT1 > Flowering_Time	Flowering_Time	10.1111/nph.13834
Flowering Time	Sorghum bicolor	RWR	T058	SbMADS31_SOC1	loss_of_function	True	SOC1	case_insensitive	SOC1=0.0	1		0	WT	SbMADS31_SOC1 → SOC1 (species-prefix strip).	single_mutation	1	easy	increased	0.0	0.03125	0.0	1.03125	0.0444	1e-05	increased	1	1	5	1	SOC1 > Flowering_Time	Flowering_Time	10.1111/tpj.70250
Flowering Time	Sorghum bicolor	RWR	T059	SbAP2	loss_of_function	True	AP2	exact_match	AP2=0.0	1		0	WT	SbAP2 → AP2 (species-prefix strip).	single_mutation	1	easy	decreased	0.0	-0.027756	0.0	0.972244	-0.0406	1e-05	decreased	1	1	6	1	AP2 > Flowering_Time	Flowering_Time	10.1111/tpj.70250
Flowering Time	Sorghum bicolor	RWR	T061	BTx623	environmental	True	PRR37	treatment_analog	PRR37=0.0; Photoperiod_LD=0.0	2		0	mutant	BTx623/ATx623 Sbprr37-3 dual-mutation background; photoperiod-insensitive. comparison_baseline=mutant.	double_mutation	2	medium	unchanged	0.0	-0.012563	-0.012563	1.0	0.0	1e-05	unchanged	1	1	7	2	PRR37 > FT1 > Flowering_Time	Flowering_Time	10.1073/pnas.1106212108
Flowering Time	Sorghum bicolor	RWR	T062	SbPRR37	gain_of_function	True	PRR37	exact_match	PRR37=2.0	1		0	WT	SbPRR37 → PRR37 (species-prefix strip).	single_mutation	1	easy	increased	0.0	0.009658	0.0	1.009658	0.0139	1e-05	increased	1	1	6	2	PRR37 > FT1 > Flowering_Time	Flowering_Time	10.1073/pnas.1106212108
Flowering Time	Sorghum bicolor	RWR	T063	SbGhd7	gain_of_function	True	GHD7	exact_match	GHD7=2.0	1		0	WT	SbGhd7 → GHD7 (species-prefix strip).	single_mutation	1	easy	increased	0.0	0.011004	0.0	1.011004	0.0158	1e-05	increased	1	1	7	2	GHD7 > FT1 > Flowering_Time	Flowering_Time	10.3835/plantgenome2013.11.0040
Flowering Time	Sorghum bicolor	RWR	T064	SbID1	rescue	True	ID1	treatment_analog	ID1=1.0	0		0	mutant	sbid1 mutant + WT SbID1 transgene rescue; ID1 restored to WT (gm=1.0 vs mutant baseline=0.0).	control	1	easy	decreased	0.0	0.0	0.0	1.0	0.0	1e-05	unchanged	0	1	1			Flowering_Time	10.3389/fpls.2023.1304822
Flowering Time	Sorghum bicolor	RWR	T065	SbPhyB	overexpression	True	PHYB	exact_match	PHYB=2.0	1		0	WT	SbPhyB → PHYB (species-prefix strip).	single_mutation	1	easy	increased	0.0	0.006095	0.0	1.006095	0.0088	1e-05	increased	1	1	7	2	PHYB > FT1 > Flowering_Time	Flowering_Time	10.1371/journal.pone.0124435
Flowering Time	Sorghum bicolor	RWR	T067	SbFKF1	loss_of_function	True	FKF1	exact_match	FKF1=0.0	1		0	WT	SbFKF1 → FKF1 (species-prefix strip).	single_mutation	1	easy	increased	0.0	0.000879	0.0	1.000879	0.0013	1e-05	increased	1	1	7	3	FKF1 > CO > FT8 > Flowering_Time	Flowering_Time	10.1111/nph.19591
Flowering Time	Sorghum bicolor	RWR	T068	SbELF3	loss_of_function	True	ELF3	exact_match	ELF3=0.0	1		0	WT	SbELF3 → ELF3 (species-prefix strip).	single_mutation	1	easy	decreased	0.0	0.001455	0.0	1.001455	0.0021	1e-05	increased	0	1	7	3	ELF3 > PRR37 > FT1 > Flowering_Time	Flowering_Time	10.1111/nph.19591
Flowering Time	Sorghum bicolor	RWR	T069	SbPRR37,SbGhd7,SbPhyB	triple_knockout	True	PRR37,GHD7,PHYB	exact_match	PRR37=0.0; GHD7=0.0; PHYB=0.0	3		0	WT	Triple null: prr37 + ghd7 + phyB (ma1 ma6 ma3^R). Variable early (42-75 days).	multi_mutation_3	3	hard	decreased	0.0	-0.026748	0.0	0.973252	-0.0391	1e-05	decreased	1	1	8	2	PRR37 > FT1 > Flowering_Time	Flowering_Time	10.1371/journal.pone.0105352
Flowering Time	Sorghum bicolor	RWR	T070	SbGI	loss_of_function	True	GI	exact_match	GI=0.0	1		0	WT	SbGI → GI (species-prefix strip).	single_mutation	1	easy	increased	0.0	0.0013	0.0	1.0013	0.0019	1e-05	increased	1	1	7	3	GI > PRR37 > FT1 > Flowering_Time	Flowering_Time	10.1002/pld3.281
Flowering Time	Sorghum bicolor	RWR	T071	SbGI	loss_of_function	True	GI	exact_match	GI=0.0	1		0	WT	SbGI → GI (species-prefix strip).	single_mutation	1	easy	increased	0.0	0.0013	0.0	1.0013	0.0019	1e-05	increased	1	1	7	3	GI > PRR37 > FT1 > Flowering_Time	Flowering_Time	10.1002/pld3.281
Flowering Time	Sorghum bicolor	RWR	T072	SbPRR37,SbCO	epistasis	True	CO	exact_match	CO=0.0	1		0	WT	SbPRR37-SbCO epistasis: dominant Ma1 (PRR37=WT, no modifier) + sbco-3 (CO gm=0.0). CO is epistatic — PRR37 effect masked, flowers early.	single_mutation	1	easy	decreased	0.0	0.010537	0.0	1.010537	0.0151	1e-05	increased	0	1	7	2	CO > FT8 > Flowering_Time	Flowering_Time	10.1186/1471-2229-14-148
Flowering Time	Sorghum bicolor	RWR	T073	Paclobutrazol	inhibitor_PBZ	True	Gibberellin	mechanism_mapping	Gibberellin=0.1	1		0	epistasis	Paclobutrazol (PBZ) inhibits GA biosynthesis → modeled as Gibberellin source knockdown (gm=0.1).	single_mutation	1	easy	increased	0.0	0.045	-0.0029	1.0479	0.0675	1e-05	increased	1	1	2	1	Gibberellin > Flowering_Time	Flowering_Time	10.1104/pp.104.2.347
Flowering Time	Sorghum bicolor	RWR	T074	SbAP1	loss_of_function	True	AP1	exact_match	AP1=0.0	1		0	WT	SbAP1 → AP1 (species-prefix strip).	single_mutation	1	easy	increased	0.0	0.025	0.0	1.025	0.0356	1e-05	increased	1	1	3	1	AP1 > Flowering_Time	Flowering_Time	10.1111/tpj.70250
Flowering Time	Sorghum bicolor	RWR	T075	SbPhyB	loss_of_function	True	PHYB	exact_match	PHYB=0.0	1		0	WT	SbPhyB → PHYB (species-prefix strip).	single_mutation	1	easy	decreased	0.0	-0.006095	0.0	0.993905	-0.0088	1e-05	decreased	1	1	7	2	PHYB > FT1 > Flowering_Time	Flowering_Time	10.1371/journal.pone.0124435
Flowering Time	Sorghum bicolor	RWR	T076	SbGhd7	loss_of_function	True	GHD7	exact_match	GHD7=0.0; Photoperiod_LD=0.0	2		0	epistasis	SbGhd7 → GHD7 (species-prefix strip).	double_mutation	2	medium	unchanged	0.0	-0.013909	-0.0029	0.988991	-0.016	1e-05	decreased	0	1	7	2	GHD7 > FT1 > Flowering_Time	Flowering_Time	10.3835/plantgenome2013.11.0040
Flowering Time	Sorghum bicolor	RWR	T077	Ma2_SMYD	loss_of_function	True	MA2_SMYD	exact_match	MA2_SMYD=0.0; Photoperiod_LD=0.0	2		0	epistasis	Ma2_SMYD → MA2_SMYD (species-prefix strip).	double_mutation	2	medium	unchanged	0.0	-0.002218	-0.0029	1.000681	0.001	1e-05	increased	0	1	6	3	MA2_SMYD > PRR37 > FT1 > Flowering_Time	Flowering_Time	10.1371/journal.pone.0212154
Flowering Time	Sorghum bicolor	RWR	T078	SbPhyB	loss_of_function	True	PHYB	exact_match	PHYB=0.0	1		0	WT	SbPhyB → PHYB (species-prefix strip).	single_mutation	1	easy	decreased	0.0	-0.006095	0.0	0.993905	-0.0088	1e-05	decreased	1	1	7	2	PHYB > FT1 > Flowering_Time	Flowering_Time	10.1104/pp.113.2.611
Flowering Time	Sorghum bicolor	RWR	T079	SbELF3	loss_of_function	True	ELF3	exact_match	ELF3=0.0	1		0	WT	SbELF3 KO inferred from rice oself3-1 ortholog (literature_judge addition, G002/G003).	single_mutation	1	easy	decreased	0.0	0.001455	0.0	1.001455	0.0021	1e-05	increased	0	1	7	3	ELF3 > PRR37 > FT1 > Flowering_Time	Flowering_Time	10.1371/journal.pone.0043705
Flowering Time	Sorghum bicolor	RWR	T080	SbFD1	loss_of_function	True	FD1	exact_match	FD1=0.0	1		0	WT	SbFD1 KO; canonical FAC bZIP partner of SbFT1 (literature_judge G007).	single_mutation	1	easy	increased	0.0	0.004167	0.0	1.004167	0.006	1e-05	increased	1	1	4	2	FD1 > AP1 > Flowering_Time	Flowering_Time	10.1080/15592324.2016.1261232
Flowering Time	Sorghum bicolor	RWR	T081	Sb14-3-3	knockdown	True	GF14	family_member	GF14=0.5	1		0	WT	Sb14-3-3 family -> GF14 (generic 14-3-3 FAC scaffold node). Knockdown gm=0.5 (literature_judge G007).	single_mutation	1	easy	increased	0.0	0.0125	0.0	1.0125	0.0179	1e-05	increased	1	1	3	1	GF14 > Flowering_Time	Flowering_Time	10.1080/15592324.2016.1261232
Flowering Time	Sorghum bicolor	RWR	T082	SbPhyC,SbGhd7	double_mutant	True	PHYC,GHD7	exact_match	PHYC=0.0; GHD7=0.0	2		0	WT	ma5 ma6 double recessive = PHYC null + GHD7 null; thermosensitive early LD flowering (literature_judge G010).	double_mutation	2	medium	decreased	0.0	-0.012459	0.0	0.987541	-0.0181	1e-05	decreased	1	1	7	2	GHD7 > FT1 > Flowering_Time	Flowering_Time	10.3835/plantgenome2013.11.0040
Plant Height	Triticum aestivum	Algebraic	T001	Rht-B1b	gain_of_function	True	RHT_B1	exact_match	RHT_B1=2.0	1		0	WT	Rht-B1b = GAIN-OF-FUNCTION stabilised DELLA (Rht-B1 homeolog B); encoded gm=2.0	single_mutation	1	easy	decreased	1.0	0.441092	1.0	0.441092	-1.1808	0.05	decreased	1	1	38	1	RHT_B1 > Plant_Height	Plant_Height	10.1104/pp.111.183657
Plant Height	Triticum aestivum	Algebraic	T002	Rht-D1b	gain_of_function	True	RHT_D1	exact_match	RHT_D1=2.0	1		0	WT	Rht-D1b = GAIN-OF-FUNCTION stabilised DELLA (Rht-B1 homeolog D); encoded gm=2.0	single_mutation	1	easy	decreased	1.0	0.500241	1.0	0.500241	-0.9993	0.05	decreased	1	1	27	1	RHT_D1 > Plant_Height	Plant_Height	10.1104/pp.111.183657
Plant Height	Triticum aestivum	Algebraic	T003	Rht-B1c	gain_of_function	True	RHT_B1	exact_match	RHT_B1=2.5	1		0	WT	Rht-B1c = severe stabilised-DELLA allele (stronger than Rht-B1b); encoded gm=2.5	single_mutation	1	easy	decreased	1.0	0.338805	1.0	0.338805	-1.5615	0.05	decreased	1	1	40	1	RHT_B1 > Plant_Height	Plant_Height	10.1104/pp.111.183657
Plant Height	Triticum aestivum	Algebraic	T004	Rht-D1c	gain_of_function	True	RHT_D1	exact_match	RHT_D1=2.5	1		0	WT	Rht-D1c = severe stabilised-DELLA allele on D genome; encoded gm=2.5	single_mutation	1	easy	decreased	1.0	0.400245	1.0	0.400245	-1.321	0.05	decreased	1	1	27	1	RHT_D1 > Plant_Height	Plant_Height	10.1104/pp.111.183657
Plant Height	Triticum aestivum	Algebraic	T005	Rht-B1d	gain_of_function	True	RHT_B1	exact_match	RHT_B1=1.5	1		0	WT	Rht-B1d = mild stabilised-DELLA allele; encoded gm=1.5 (slight)	single_mutation	1	easy	decreased	1.0	0.619588	1.0	0.619588	-0.6906	0.05	decreased	1	1	33	1	RHT_B1 > Plant_Height	Plant_Height	10.1104/pp.111.183657
Plant Height	Triticum aestivum	Algebraic	T006	Rht-B1e	gain_of_function	True	RHT_B1	exact_match	RHT_B1=2.0	1		0	WT	Rht-B1e = moderate stabilised-DELLA allele; encoded gm=2.0	single_mutation	1	easy	decreased	1.0	0.441092	1.0	0.441092	-1.1808	0.05	decreased	1	1	38	1	RHT_B1 > Plant_Height	Plant_Height	10.1104/pp.111.183657
Plant Height	Triticum aestivum	Algebraic	T007	Rht-B1b+Rht-D1b	double_mutant	True	RHT_B1,RHT_D1	exact_match	RHT_B1=2.0; RHT_D1=2.0	2		0	WT	Double Rht-B1b + Rht-D1b; both DELLA homeologs stabilised, additive dwarfing	double_mutation	2	medium	decreased	1.0	0.22055	1.0	0.22055	-2.1808	0.05	decreased	1	1	38	1	RHT_B1 > Plant_Height	Plant_Height	10.1111/tpj.16652
Plant Height	Triticum aestivum	Algebraic	T010	Rht-B1c_ovg_suppressor	rescue_experiment	True	RHT_B1	mechanism_mapping	RHT_B1=1.0	0		0	epistasis	Rht-B1c overgrowth suppressor (ovg): loss-of-function of the Rht-B1c allele restores WT-like DELLA; baseline=Rht-B1c alone (gm=2.5), perturbed=RHT_B1 restored to 1.0	control	1	easy	increased	1.0	1.0	0.338805	2.951553	1.5615	0.05	increased	1	1	1	1	RHT_B1 > Plant_Height	Plant_Height	10.1093/jxb/erw471
Plant Height	Triticum aestivum	Algebraic	T011	PLATZ-A1	knockout	True	PLATZ_A1	exact_match	PLATZ_A1=0.0	1		0	WT	PLATZ-A1 knockout → direct mapping	single_mutation	1	easy	decreased	1.0	0.39829	1.0	0.39829	-1.3281	0.05	decreased	1	1	31	1	PLATZ_A1 > Plant_Height	Plant_Height	10.1073/pnas.2300203120
Plant Height	Triticum aestivum	Algebraic	T012	PLATZ-A1	overexpression	True	PLATZ_A1	exact_match	PLATZ_A1=2.0	1		0	WT	PLATZ-A1 overexpression → direct mapping	single_mutation	1	easy	increased	1.0	1.148436	1.0	1.148436	0.1997	0.05	increased	1	1	24	1	PLATZ_A1 > Plant_Height	Plant_Height	10.1073/pnas.2300203120
Plant Height	Triticum aestivum	Algebraic	T013	TaGA3ox2	triple_knockout	True	TAGA3OX	family_member	TAGA3OX=0.0	1		0	WT	TaGA3ox2 triple homeolog KO (severe biosynthesis loss); TAGA3OX is the composite family node	single_mutation	1	easy	decreased	1.0	0.134123	1.0	0.134123	-2.8984	0.05	decreased	1	1	48	4	TAGA3OX > Gibberellin > TAGID1 > RHT_B1 > Plant_Height	Plant_Height	10.1093/jxb/eraf151
Plant Height	Triticum aestivum	Algebraic	T014	TaGA3ox3	triple_knockout	True	TAGA3OX	family_member	TAGA3OX=0.5	1		0	WT	TaGA3ox3 triple KO = slight dwarf; paralog with milder contribution to bioactive-GA pool; encoded as KD on composite TAGA3OX	single_mutation	1	easy	decreased	1.0	0.739001	1.0	0.739001	-0.4364	0.05	decreased	1	1	38	4	TAGA3OX > Gibberellin > TAGID1 > RHT_B1 > Plant_Height	Plant_Height	10.1093/jxb/eraf151
Plant Height	Triticum aestivum	Algebraic	T015	TaGA1ox1-B1	knockout	True	TAGA1OX1	exact_match	TAGA1OX1=0.0	1		0	WT	TaGA1ox1-B1 KO → loss of GA-inactivating oxidase → more bioactive GA → taller; matches TAGA1OX1 → (-1) Gibberellin edge	single_mutation	1	easy	increased	1.0	22.675503	1.0	22.675503	4.5031	0.05	increased	1	1	68	4	TAGA1OX1 > Gibberellin > TAGID1 > RHT_B1 > Plant_Height	Plant_Height	10.1093/jxb/eraf151
Plant Height	Triticum aestivum	Algebraic	T016	TaGA3ox2_plus_GA3	rescue_experiment	True	TAGA3OX	treatment_analog	TAGA3OX=0.0	1	Gibberellin=1.0	1	mutant	TaGA3ox2 triple KO + exogenous GA3: biosynthesis rescue. Convention: baseline=mutant alone (TAGA3OX gm=0.0); expected=increased vs mutant (raw expected=unchanged was reported vs WT)	mutation_plus_treatment	2	medium	increased	1.0	1.83536	0.134123	13.684114	3.7744	0.05	increased	1	1	36	4	TAGA3OX > Gibberellin > TAGID1 > RHT_B1 > Plant_Height	Plant_Height	10.1093/jxb/eraf151
Plant Height	Triticum aestivum	Algebraic	T017	WT_plus_GA3	treatment	True	Gibberellin	treatment_analog		0	Gibberellin=1.0	1	WT	WT + GA3 treatment → Gibberellin exogenous_supply=1.0	treatment_only	1	easy	increased	1.0	4.108846	1.0	4.108846	2.0387	0.05	increased	1	1	49	3	Gibberellin > TAGID1 > RHT_B1 > Plant_Height	Plant_Height	10.1104/pp.111.185272
Plant Height	Triticum aestivum	Algebraic	T018	Rht-B1c_plus_GA3	gain_of_function_plus_treatment	True	RHT_B1	treatment_analog	RHT_B1=2.5	1	Gibberellin=1.0	1	mutant	TRAP-3 test: Rht-B1c + GA3. Stabilised DELLA cannot be degraded even at high GA; baseline=mutant (Rht-B1c alone); expected=unchanged vs mutant	mutation_plus_treatment	2	medium	unchanged	1.0	1.268388	0.338805	3.743713	1.9045	0.05	increased	0	1	46	1	RHT_B1 > Plant_Height	Plant_Height	10.1104/pp.111.185272
Plant Height	Triticum aestivum	Algebraic	T019	Rht18	gain_of_function	True	RHT18	exact_match	RHT18=2.0	1		0	WT	Rht18 = GA-responsive dwarf via elevated TaGA2ox-A9; GOF encoded as gm=2.0	single_mutation	1	easy	decreased	1.0	0.738873	1.0	0.738873	-0.4366	0.05	decreased	1	1	41	5	RHT18 > TAGA2OX > Gibberellin > TAGID1 > RHT_B1 > Plant_Height	Plant_Height	10.1104/pp.18.00023
Plant Height	Triticum aestivum	Algebraic	T020	Rht24b	gain_of_function	True	RHT24	exact_match	RHT24=2.0	1		0	WT	Rht24b = GOF allele of Rht24 (elevated TaGA2ox-A9); gm=2.0	single_mutation	1	easy	decreased	1.0	0.738873	1.0	0.738873	-0.4366	0.05	decreased	1	1	41	5	RHT24 > TAGA2OX > Gibberellin > TAGID1 > RHT_B1 > Plant_Height	Plant_Height	10.1111/nph.17808
Plant Height	Triticum aestivum	Algebraic	T021	Rht12	gain_of_function	True	RHT12	exact_match	RHT12=2.0	1		0	WT	Rht12 = GOF elevating TaGA2ox-A13 → more GA catabolism → dwarf; gm=2.0	single_mutation	1	easy	decreased	1.0	0.738873	1.0	0.738873	-0.4366	0.05	decreased	1	1	41	5	RHT12 > TAGA2OX > Gibberellin > TAGID1 > RHT_B1 > Plant_Height	Plant_Height	10.1093/jxb/eraa443
Plant Height	Triticum aestivum	Algebraic	T022	Rht14	gain_of_function	True	RHT18	family_member	RHT18=2.0	1		0	WT	Rht14 is a GA-responsive dwarf on 6A via elevated TaGA2ox; not a separate network node. Closest proxy in network is Rht18 (same mechanism family)	single_mutation	1	easy	decreased	1.0	0.738873	1.0	0.738873	-0.4366	0.05	decreased	1	1	41	5	RHT18 > TAGA2OX > Gibberellin > TAGID1 > RHT_B1 > Plant_Height	Plant_Height	10.1093/jxb/eraa443
Plant Height	Triticum aestivum	Algebraic	T023	Rht12_overgrowth_rev	loss_of_function	True	RHT12	mechanism_mapping	RHT12=0.0	1		0	epistasis	Rht12 overgrowth revertant: LOF mutation in TaGA2ox-A13 within an Rht12 (GOF) background. baseline=Rht12 OE parent (gm=2.0); perturbed=RHT12 reverted to gm=0.0; expected=increased vs parent	single_mutation	1	easy	increased	1.0	7.455641	0.738873	10.090558	3.3349	0.05	increased	1	1	49	5	RHT12 > TAGA2OX > Gibberellin > TAGID1 > RHT_B1 > Plant_Height	Plant_Height	10.1093/jxb/eraa443
Plant Height	Triticum aestivum	Algebraic	T024	Rht8	loss_of_function	True	RHT8	exact_match	RHT8=0.5	1		0	WT	Rht8c = hypomorphic TaGRP2 allele causing modest GA reduction; encoded as gm=0.5	single_mutation	1	easy	decreased	1.0	0.739001	1.0	0.739001	-0.4364	0.05	decreased	1	1	38	4	RHT8 > Gibberellin > TAGID1 > RHT_B1 > Plant_Height	Plant_Height	10.1016/j.molp.2022.01.013
Plant Height	Triticum aestivum	Algebraic	T025	Rht13	gain_of_function	True	RHT13	exact_match	RHT13=2.0	1		0	WT	Rht13 GOF = elevated PR gene expression / NLR-like dwarfism; gm=2.0	single_mutation	1	easy	decreased	1.0	0.500241	1.0	0.500241	-0.9993	0.05	decreased	1	1	27	2	RHT13 > Pathogenesis_Related_Genes > Plant_Height	Plant_Height	10.1073/pnas.2209875119
Plant Height	Triticum aestivum	Algebraic	T026	TaBRI1_triple	triple_knockout	True	TABRI1	exact_match	TABRI1=0.0	1		0	WT	TaBRI1 triple homeolog KO → severe BR-insensitive dwarf; gm=0.0	single_mutation	1	easy	decreased	1.0	0.002731	1.0	0.002731	-8.5162	0.05	decreased	1	1	60	3	TABRI1 > TABIN2 > RHT_B1 > Plant_Height	Plant_Height	10.1186/s12870-025-06762-w
Plant Height	Triticum aestivum	Algebraic	T027	TaBRI1-A1_missense	loss_of_function	True	TABRI1	exact_match	TABRI1=0.5	1		0	WT	TaBRI1-A1 missense (single homeolog, partial LOF); gm=0.5	single_mutation	1	easy	decreased	1.0	0.002731	1.0	0.002731	-8.5162	0.05	decreased	1	1	73	3	TABRI1 > TABIN2 > RHT_B1 > Plant_Height	Plant_Height	10.1186/s12870-025-06762-w
Plant Height	Triticum aestivum	Algebraic	T028	TaZnF-B	loss_of_function	True	TAZNF	exact_match	TAZNF=0.0	1		0	WT	TaZnF-B LOF → derepressed TABKI1 → impaired BR signalling; gm=0.0	single_mutation	1	easy	decreased	1.0	0.002731	1.0	0.002731	-8.5162	0.05	decreased	1	1	67	5	TAZNF > TABKI1 > TABRI1 > TABIN2 > RHT_B1 > Plant_Height	Plant_Height	10.1038/s41586-023-06023-6
Plant Height	Triticum aestivum	Algebraic	T029	Rht-B1b+TaZnF-B_double	double_mutant	True	RHT_B1,TAZNF	exact_match	RHT_B1=2.0; TAZNF=0.0	2		0	WT	Rht-B1b + TaZnF-B double mutant; paper reports phenotype similar to WT (epistatic suppression); expected=unchanged vs WT	double_mutation	2	medium	unchanged	1.0	0.00131	1.0	0.00131	-9.576	0.05	decreased	0	1	68	1	RHT_B1 > Plant_Height	Plant_Height	10.1038/s41586-023-06023-6
Plant Height	Triticum aestivum	Algebraic	T030	TaD11-2A	knockout	True	TAD11	exact_match	TAD11=0.5	1		0	WT	TaD11-2A single-homeolog KO with detectable moderate dwarfing; encoded gm=0.5 (partial) rather than composite gm=0.997 because phenotype is significant	single_mutation	1	easy	decreased	1.0	0.003223	1.0	0.003223	-8.2773	0.05	decreased	1	0	100	5	TAD11 > Brassinosteroid > TABRI1 > TABIN2 > RHT_B1 > Plant_Height	Plant_Height	10.1007/s00122-022-04158-0
Plant Height	Triticum aestivum	Algebraic	T031	VRN1_single_ko	knockout	True	VRN1	composite_member	VRN1=0.9	1		0	WT	VRN1 single-homeolog KO in Fielder - Liu 2025 reports 3.7-5 cm height reduction (~4%). Composite gm loosened from 0.997 convention to 0.9 to reflect paper-specific dosage sensitivity while preserving 'slight decrease' magnitude class.	single_mutation	1	easy	decreased	1.0	0.977236	1.0	0.977236	-0.0332	0.05	unchanged	0	1	33	5	VRN1 > TAGA20OX > Gibberellin > TAGID1 > RHT_B1 > Plant_Height	Plant_Height	10.1016/j.xplc.2025.101325
Plant Height	Triticum aestivum	Algebraic	T032	VRN1_triple_ko	triple_knockout	True	VRN1	composite_collapse	VRN1=0.0	1		0	WT	VRN1 triple homeolog KO → full loss → strong dwarf	single_mutation	1	easy	decreased	1.0	0.366001	1.0	0.366001	-1.4501	0.05	decreased	1	1	52	5	VRN1 > TAGA20OX > Gibberellin > TAGID1 > RHT_B1 > Plant_Height	Plant_Height	10.1016/j.xplc.2025.101325
Plant Height	Triticum aestivum	Algebraic	T034	Rht3	gain_of_function	True	RHT_B1	case_insensitive	RHT_B1=2.5	1		0	WT	Rht3 = alias for the Rht-B1c severe-dwarf allele; encoded gm=2.5	single_mutation	1	easy	decreased	1.0	0.338805	1.0	0.338805	-1.5615	0.05	decreased	1	1	40	1	RHT_B1 > Plant_Height	Plant_Height	10.1186/s12870-025-07556-w
Plant Height	Triticum aestivum	Algebraic	T035	Rht4	gain_of_function	True	RHT_D1	case_insensitive	RHT_D1=2.0	1		0	WT	Rht4 = alias for a Rht-D1 semidwarf allele; encoded gm=2.0	single_mutation	1	easy	decreased	1.0	0.500241	1.0	0.500241	-0.9993	0.05	decreased	1	1	27	1	RHT_D1 > Plant_Height	Plant_Height	10.1186/s12870-025-07556-w
Plant Height	Triticum aestivum	Algebraic	T037	Rht-B1b_transgenic_OE	overexpression	True	RHT_B1	exact_match	RHT_B1=2.0	1		0	WT	Transgenic OE of Rht-B1b (GOF stabilised DELLA) → severe dwarfing	single_mutation	1	easy	decreased	1.0	0.441092	1.0	0.441092	-1.1808	0.05	decreased	1	1	38	1	RHT_B1 > Plant_Height	Plant_Height	10.1016/j.molp.2021.01.002
Plant Height	Triticum aestivum	Algebraic	T038	NAA_treatment	treatment	True	Auxin	treatment_analog		0	Auxin=1.0	1	WT	NAA (synthetic auxin) treatment → Auxin exogenous_supply=1.0	treatment_only	1	easy	increased	1.0	1.148552	1.0	1.148552	0.1998	0.05	increased	1	1	43	4	Auxin > TATIR1 > TAIAA > TAARF > Plant_Height	Plant_Height	10.3389/fpls.2018.01395
Plant Height	Triticum aestivum	Algebraic	T039	TaARF4-B_haplotype	loss_of_function	True	TAARF4	exact_match	TAARF4=0.5	1		0	WT	TaARF4-B haplotype = partial LOF of TaARF4 B homeolog; encoded gm=0.5	single_mutation	1	easy	decreased	1.0	0.870916	1.0	0.870916	-0.1994	0.05	decreased	1	1	50	7	TAARF4 > TAHB33 > TAGH3 > Auxin > TATIR1 > TAIAA > TAARF > Plant_Height	Plant_Height	10.1093/aob/mcy218
Plant Height	Triticum aestivum	Algebraic	T040	Rht-B1b_plus_GA3	gain_of_function_plus_treatment	True	RHT_B1	treatment_analog	RHT_B1=2.0	1	Gibberellin=1.0	1	mutant	TRAP-3 test: Rht-B1b + GA3. Stabilised DELLA cannot be degraded even at high GA; baseline=mutant (Rht-B1b alone); expected=unchanged vs mutant. Raw expected=decreased was reported vs WT.	mutation_plus_treatment	2	medium	unchanged	1.0	1.687951	0.441092	3.826752	1.9361	0.05	increased	0	1	47	1	RHT_B1 > Plant_Height	Plant_Height	10.1093/plphys/kiad636
Plant Height	Triticum aestivum	Algebraic	T041	Paclobutrazol_treatment	chemical_treatment	True	TAGA20OX	mechanism_mapping	TAGA20OX=0.1	1		0	WT	Paclobutrazol: GA-biosynthesis inhibitor (targets ent-kaurene oxidase, functionally reducing GA20ox output). Mapped to TAGA20OX gm=0.1	single_mutation	1	easy	decreased	1.0	0.366091	1.0	0.366091	-1.4497	0.05	decreased	1	1	46	4	TAGA20OX > Gibberellin > TAGID1 > RHT_B1 > Plant_Height	Plant_Height	10.1093/jxb/eraf151
Plant Height	Triticum aestivum	Algebraic	T042	Brassinazole_treatment	chemical_treatment	True	TADWF4	mechanism_mapping	TADWF4=0.1	1		0	WT	Brassinazole: inhibitor of DWF4 (BR biosynthesis). Mapped to TADWF4 gm=0.1	single_mutation	1	easy	decreased	1.0	0.002731	1.0	0.002731	-8.5162	0.05	decreased	1	1	81	5	TADWF4 > Brassinosteroid > TABRI1 > TABIN2 > RHT_B1 > Plant_Height	Plant_Height	10.1007/s00122-022-04158-0
Plant Height	Triticum aestivum	Algebraic	T043	Brassinolide_treatment	treatment	True	Brassinosteroid	treatment_analog		0	Brassinosteroid=1.0	1	WT	Brassinolide (BL) treatment → Brassinosteroid exogenous_supply=1.0	treatment_only	1	easy	increased	1.0	39.810635	1.0	39.810635	5.3151	0.05	increased	1	1	84	4	Brassinosteroid > TABRI1 > TABIN2 > RHT_B1 > Plant_Height	Plant_Height	10.1186/s12870-025-06762-w
Plant Height	Triticum aestivum	Algebraic	T044	TaBRI1_triple_plus_BL	triple_knockout	True	TABRI1	treatment_analog	TABRI1=0.0	1	Brassinosteroid=1.0	1	mutant	Trap-5 analog: TaBRI1 triple KO + BL. BR receptor missing → exogenous BL cannot be perceived → unchanged vs mutant. Raw expected=decreased was reported vs WT.	mutation_plus_treatment	2	medium	unchanged	1.0	0.002731	0.002731	1.0	0.0	0.05	unchanged	1	1	60	3	TABRI1 > TABIN2 > RHT_B1 > Plant_Height	Plant_Height	10.1186/s12870-025-06762-w
Plant Height	Triticum aestivum	Algebraic	T045	TaDWF4	overexpression	True	TADWF4	exact_match	TADWF4=2.0	1		0	WT	TaDWF4 overexpression → more BR biosynthesis → taller	single_mutation	1	easy	increased	1.0	39.50102	1.0	39.50102	5.3038	0.05	increased	1	0	100	5	TADWF4 > Brassinosteroid > TABRI1 > TABIN2 > RHT_B1 > Plant_Height	Plant_Height	10.1038/s42003-022-03139-9
Plant Height	Triticum aestivum	Algebraic	T046	TaERF-A1_oe	overexpression	True	TAERF_A1	exact_match	TAERF_A1=2.0	1		0	WT	TaERF-A1 OE → activates PIF → taller	single_mutation	1	easy	increased	1.0	1.148436	1.0	1.148436	0.1997	0.05	increased	1	1	24	2	TAERF_A1 > PIF > Plant_Height	Plant_Height	10.1016/j.xplc.2024.101194
Plant Height	Triticum aestivum	Algebraic	T047	TaERF-A1_JD6	loss_of_function	True	TAERF_A1	exact_match	TAERF_A1=0.0	1		0	WT	TaERF-A1 JD6 LOF allele → less PIF activation → shorter	single_mutation	1	easy	decreased	1.0	0.398344	1.0	0.398344	-1.3279	0.05	decreased	1	1	36	2	TAERF_A1 > PIF > Plant_Height	Plant_Height	10.1016/j.xplc.2024.101194
Plant Height	Triticum aestivum	Algebraic	T048	TaPIF4_oe	overexpression	True	PIF	family_member	PIF=2.0	1		0	WT	TaPIF4 OE mapped to PIF composite node (family represents TaPIF class)	single_mutation	1	easy	increased	1.0	1.148436	1.0	1.148436	0.1997	0.05	increased	1	1	24	1	PIF > Plant_Height	Plant_Height	10.1016/j.xplc.2024.101194
Plant Height	Triticum aestivum	Algebraic	T049	TaPIF4_ko	knockout	True	PIF	family_member	PIF=0.0	1		0	WT	TaPIF4 KO mapped to PIF composite node	single_mutation	1	easy	decreased	1.0	0.39829	1.0	0.39829	-1.3281	0.05	decreased	1	1	31	1	PIF > Plant_Height	Plant_Height	10.1016/j.xplc.2024.101194
Plant Height	Triticum aestivum	Algebraic	T050	TaOSCA1.4_RNAi	knockdown	True	TAOSCA1_4	exact_match	TAOSCA1_4=0.1	1		0	WT	TaOSCA1.4 RNAi → Ca2+ channel knockdown; gm=0.1	single_mutation	1	easy	decreased	1.0	0.631163	1.0	0.631163	-0.6639	0.05	decreased	1	1	21	1	TAOSCA1_4 > Plant_Height	Plant_Height	10.3389/fpls.2024.1381243
Plant Height	Triticum aestivum	Algebraic	T051	Ppd-D1a	gain_of_function	True	PPD_D1	exact_match	PPD_D1=2.0	1		0	WT	Ppd-D1a = photoperiod-insensitive GOF allele (broader expression → stronger output); PPD_D1 → (-1) Plant_Height, so GOF → slight decrease	single_mutation	1	easy	decreased	1.0	0.500241	1.0	0.500241	-0.9993	0.05	decreased	1	1	27	1	PPD_D1 > Plant_Height	Plant_Height	10.3389/fpls.2018.01312
Plant Height	Triticum aestivum	Algebraic	T052	Rht12b	gain_of_function	True	RHT12	family_member	RHT12=2.0	1		0	WT	Rht12b = allelic variant of Rht12 (GOF elevating TaGA2ox-A13); gm=2.0	single_mutation	1	easy	decreased	1.0	0.738873	1.0	0.738873	-0.4366	0.05	decreased	1	1	41	5	RHT12 > TAGA2OX > Gibberellin > TAGID1 > RHT_B1 > Plant_Height	Plant_Height	10.1007/s00122-023-04502-y
Plant Height	Triticum aestivum	Algebraic	T053	High_Nitrate_treatment	high_nitrate_treatment	True	Nitrogen	treatment_analog		0	Nitrogen=1.0	1	WT	High nitrate treatment → Nitrogen exogenous_supply=1.0 (nitrogen is an ENVIRONMENT source node)	treatment_only	1	easy	increased	1.0	3.06759	1.0	3.06759	1.6171	0.05	increased	1	1	39	2	Nitrogen > RHT_B1 > Plant_Height	Plant_Height	10.1016/j.cub.2021.09.024
Plant Height	Triticum aestivum	Algebraic	T054	Low_Nitrogen	environmental	True	Nitrogen	mechanism_mapping	Nitrogen=0.1	1		0	WT	Low-nitrogen stress encoded as reduced Nitrogen source level (gm=0.1)	single_mutation	1	easy	decreased	1.0	0.03161	1.0	0.03161	-4.9835	0.05	decreased	1	1	36	2	Nitrogen > RHT_B1 > Plant_Height	Plant_Height	10.1016/j.cub.2021.09.024
Plant Height	Triticum aestivum	ODE	T001	Rht-B1b	gain_of_function	True	RHT_B1	exact_match	RHT_B1=2.0	1		0	WT	Rht-B1b = GAIN-OF-FUNCTION stabilised DELLA (Rht-B1 homeolog B); encoded gm=2.0	single_mutation	1	easy	decreased	1.0	0.102298	1.0	0.102298	-3.2892	0.05	decreased	1	1	89	1	RHT_B1 > Plant_Height	Plant_Height	10.1104/pp.111.183657
Plant Height	Triticum aestivum	ODE	T002	Rht-D1b	gain_of_function	True	RHT_D1	exact_match	RHT_D1=2.0	1		0	WT	Rht-D1b = GAIN-OF-FUNCTION stabilised DELLA (Rht-B1 homeolog D); encoded gm=2.0	single_mutation	1	easy	decreased	1.0	0.400978	1.0	0.400978	-1.3184	0.05	decreased	1	1	78	1	RHT_D1 > Plant_Height	Plant_Height	10.1104/pp.111.183657
Plant Height	Triticum aestivum	ODE	T003	Rht-B1c	gain_of_function	True	RHT_B1	exact_match	RHT_B1=2.5	1		0	WT	Rht-B1c = severe stabilised-DELLA allele (stronger than Rht-B1b); encoded gm=2.5	single_mutation	1	easy	decreased	1.0	0.027279	1.0	0.027279	-5.1961	0.05	decreased	1	1	84	1	RHT_B1 > Plant_Height	Plant_Height	10.1104/pp.111.183657
Plant Height	Triticum aestivum	ODE	T004	Rht-D1c	gain_of_function	True	RHT_D1	exact_match	RHT_D1=2.5	1		0	WT	Rht-D1c = severe stabilised-DELLA allele on D genome; encoded gm=2.5	single_mutation	1	easy	decreased	1.0	0.276818	1.0	0.276818	-1.853	0.05	decreased	1	1	78	1	RHT_D1 > Plant_Height	Plant_Height	10.1104/pp.111.183657
Plant Height	Triticum aestivum	ODE	T005	Rht-B1d	gain_of_function	True	RHT_B1	exact_match	RHT_B1=1.5	1		0	WT	Rht-B1d = mild stabilised-DELLA allele; encoded gm=1.5 (slight)	single_mutation	1	easy	decreased	1.0	0.36123	1.0	0.36123	-1.469	0.05	decreased	1	1	90	1	RHT_B1 > Plant_Height	Plant_Height	10.1104/pp.111.183657
Plant Height	Triticum aestivum	ODE	T006	Rht-B1e	gain_of_function	True	RHT_B1	exact_match	RHT_B1=2.0	1		0	WT	Rht-B1e = moderate stabilised-DELLA allele; encoded gm=2.0	single_mutation	1	easy	decreased	1.0	0.102298	1.0	0.102298	-3.2892	0.05	decreased	1	1	89	1	RHT_B1 > Plant_Height	Plant_Height	10.1104/pp.111.183657
Plant Height	Triticum aestivum	ODE	T007	Rht-B1b+Rht-D1b	double_mutant	True	RHT_B1,RHT_D1	exact_match	RHT_B1=2.0; RHT_D1=2.0	2		0	WT	Double Rht-B1b + Rht-D1b; both DELLA homeologs stabilised, additive dwarfing	double_mutation	2	medium	decreased	1.0	0.045314	1.0	0.045314	-4.4639	0.05	decreased	1	1	89	1	RHT_B1 > Plant_Height	Plant_Height	10.1111/tpj.16652
Plant Height	Triticum aestivum	ODE	T010	Rht-B1c_ovg_suppressor	rescue_experiment	True	RHT_B1	mechanism_mapping	RHT_B1=1.0	0		0	epistasis	Rht-B1c overgrowth suppressor (ovg): loss-of-function of the Rht-B1c allele restores WT-like DELLA; baseline=Rht-B1c alone (gm=2.5), perturbed=RHT_B1 restored to 1.0	control	1	easy	increased	1.0	1.0	0.027279	36.658717	5.1961	0.05	increased	1	1	1	1	RHT_B1 > Plant_Height	Plant_Height	10.1093/jxb/erw471
Plant Height	Triticum aestivum	ODE	T011	PLATZ-A1	knockout	True	PLATZ_A1	exact_match	PLATZ_A1=0.0	1		0	WT	PLATZ-A1 knockout → direct mapping	single_mutation	1	easy	decreased	1.0	0.001089	1.0	0.001089	-9.8427	0.05	decreased	1	1	76	1	PLATZ_A1 > Plant_Height	Plant_Height	10.1073/pnas.2300203120
Plant Height	Triticum aestivum	ODE	T012	PLATZ-A1	overexpression	True	PLATZ_A1	exact_match	PLATZ_A1=2.0	1		0	WT	PLATZ-A1 overexpression → direct mapping	single_mutation	1	easy	increased	1.0	1.599022	1.0	1.599022	0.6772	0.05	increased	1	1	78	1	PLATZ_A1 > Plant_Height	Plant_Height	10.1073/pnas.2300203120
Plant Height	Triticum aestivum	ODE	T013	TaGA3ox2	triple_knockout	True	TAGA3OX	family_member	TAGA3OX=0.0	1		0	WT	TaGA3ox2 triple homeolog KO (severe biosynthesis loss); TAGA3OX is the composite family node	single_mutation	1	easy	decreased	1.0	0.013159	1.0	0.013159	-6.2478	0.05	decreased	1	1	94	4	TAGA3OX > Gibberellin > TAGID1 > RHT_B1 > Plant_Height	Plant_Height	10.1093/jxb/eraf151
Plant Height	Triticum aestivum	ODE	T014	TaGA3ox3	triple_knockout	True	TAGA3OX	family_member	TAGA3OX=0.5	1		0	WT	TaGA3ox3 triple KO = slight dwarf; paralog with milder contribution to bioactive-GA pool; encoded as KD on composite TAGA3OX	single_mutation	1	easy	decreased	1.0	0.189848	1.0	0.189848	-2.3971	0.05	decreased	1	1	108	4	TAGA3OX > Gibberellin > TAGID1 > RHT_B1 > Plant_Height	Plant_Height	10.1093/jxb/eraf151
Plant Height	Triticum aestivum	ODE	T015	TaGA1ox1-B1	knockout	True	TAGA1OX1	exact_match	TAGA1OX1=0.0	1		0	WT	TaGA1ox1-B1 KO → loss of GA-inactivating oxidase → more bioactive GA → taller; matches TAGA1OX1 → (-1) Gibberellin edge	single_mutation	1	easy	increased	1.0	2.060187	1.0	2.060187	1.0428	0.05	increased	1	1	151	4	TAGA1OX1 > Gibberellin > TAGID1 > RHT_B1 > Plant_Height	Plant_Height	10.1093/jxb/eraf151
Plant Height	Triticum aestivum	ODE	T016	TaGA3ox2_plus_GA3	rescue_experiment	True	TAGA3OX	treatment_analog	TAGA3OX=0.0	1	Gibberellin=1.0	1	mutant	TaGA3ox2 triple KO + exogenous GA3: biosynthesis rescue. Convention: baseline=mutant alone (TAGA3OX gm=0.0); expected=increased vs mutant (raw expected=unchanged was reported vs WT)	mutation_plus_treatment	2	medium	increased	1.0	1.0	0.013159	75.992828	6.2478	0.05	increased	1	1	1	4	TAGA3OX > Gibberellin > TAGID1 > RHT_B1 > Plant_Height	Plant_Height	10.1093/jxb/eraf151
Plant Height	Triticum aestivum	ODE	T017	WT_plus_GA3	treatment	True	Gibberellin	treatment_analog		0	Gibberellin=1.0	1	WT	WT + GA3 treatment → Gibberellin exogenous_supply=1.0	treatment_only	1	easy	increased	1.0	2.89291	1.0	2.89291	1.5325	0.05	increased	1	1	155	3	Gibberellin > TAGID1 > RHT_B1 > Plant_Height	Plant_Height	10.1104/pp.111.185272
Plant Height	Triticum aestivum	ODE	T018	Rht-B1c_plus_GA3	gain_of_function_plus_treatment	True	RHT_B1	treatment_analog	RHT_B1=2.5	1	Gibberellin=1.0	1	mutant	TRAP-3 test: Rht-B1c + GA3. Stabilised DELLA cannot be degraded even at high GA; baseline=mutant (Rht-B1c alone); expected=unchanged vs mutant	mutation_plus_treatment	2	medium	unchanged	1.0	0.270752	0.027279	9.925423	3.3111	0.05	increased	0	1	101	1	RHT_B1 > Plant_Height	Plant_Height	10.1104/pp.111.185272
Plant Height	Triticum aestivum	ODE	T019	Rht18	gain_of_function	True	RHT18	exact_match	RHT18=2.0	1		0	WT	Rht18 = GA-responsive dwarf via elevated TaGA2ox-A9; GOF encoded as gm=2.0	single_mutation	1	easy	decreased	1.0	0.459167	1.0	0.459167	-1.1229	0.05	decreased	1	1	88	5	RHT18 > TAGA2OX > Gibberellin > TAGID1 > RHT_B1 > Plant_Height	Plant_Height	10.1104/pp.18.00023
Plant Height	Triticum aestivum	ODE	T020	Rht24b	gain_of_function	True	RHT24	exact_match	RHT24=2.0	1		0	WT	Rht24b = GOF allele of Rht24 (elevated TaGA2ox-A9); gm=2.0	single_mutation	1	easy	decreased	1.0	0.459167	1.0	0.459167	-1.1229	0.05	decreased	1	1	88	5	RHT24 > TAGA2OX > Gibberellin > TAGID1 > RHT_B1 > Plant_Height	Plant_Height	10.1111/nph.17808
Plant Height	Triticum aestivum	ODE	T021	Rht12	gain_of_function	True	RHT12	exact_match	RHT12=2.0	1		0	WT	Rht12 = GOF elevating TaGA2ox-A13 → more GA catabolism → dwarf; gm=2.0	single_mutation	1	easy	decreased	1.0	0.459167	1.0	0.459167	-1.1229	0.05	decreased	1	1	88	5	RHT12 > TAGA2OX > Gibberellin > TAGID1 > RHT_B1 > Plant_Height	Plant_Height	10.1093/jxb/eraa443
Plant Height	Triticum aestivum	ODE	T022	Rht14	gain_of_function	True	RHT18	family_member	RHT18=2.0	1		0	WT	Rht14 is a GA-responsive dwarf on 6A via elevated TaGA2ox; not a separate network node. Closest proxy in network is Rht18 (same mechanism family)	single_mutation	1	easy	decreased	1.0	0.459167	1.0	0.459167	-1.1229	0.05	decreased	1	1	88	5	RHT18 > TAGA2OX > Gibberellin > TAGID1 > RHT_B1 > Plant_Height	Plant_Height	10.1093/jxb/eraa443
Plant Height	Triticum aestivum	ODE	T023	Rht12_overgrowth_rev	loss_of_function	True	RHT12	mechanism_mapping	RHT12=0.0	1		0	epistasis	Rht12 overgrowth revertant: LOF mutation in TaGA2ox-A13 within an Rht12 (GOF) background. baseline=Rht12 OE parent (gm=2.0); perturbed=RHT12 reverted to gm=0.0; expected=increased vs parent	single_mutation	1	easy	increased	1.0	2.560208	0.459167	5.57577	2.4792	0.05	increased	1	1	301	5	RHT12 > TAGA2OX > Gibberellin > TAGID1 > RHT_B1 > Plant_Height	Plant_Height	10.1093/jxb/eraa443
Plant Height	Triticum aestivum	ODE	T024	Rht8	loss_of_function	True	RHT8	exact_match	RHT8=0.5	1		0	WT	Rht8c = hypomorphic TaGRP2 allele causing modest GA reduction; encoded as gm=0.5	single_mutation	1	easy	decreased	1.0	0.189848	1.0	0.189848	-2.3971	0.05	decreased	1	1	108	4	RHT8 > Gibberellin > TAGID1 > RHT_B1 > Plant_Height	Plant_Height	10.1016/j.molp.2022.01.013
Plant Height	Triticum aestivum	ODE	T025	Rht13	gain_of_function	True	RHT13	exact_match	RHT13=2.0	1		0	WT	Rht13 GOF = elevated PR gene expression / NLR-like dwarfism; gm=2.0	single_mutation	1	easy	decreased	1.0	0.562746	1.0	0.562746	-0.8294	0.05	decreased	1	1	77	2	RHT13 > Pathogenesis_Related_Genes > Plant_Height	Plant_Height	10.1073/pnas.2209875119
Plant Height	Triticum aestivum	ODE	T026	TaBRI1_triple	triple_knockout	True	TABRI1	exact_match	TABRI1=0.0	1		0	WT	TaBRI1 triple homeolog KO → severe BR-insensitive dwarf; gm=0.0	single_mutation	1	easy	decreased	1.0	0.004315	1.0	0.004315	-7.8565	0.05	decreased	1	1	98	3	TABRI1 > TABIN2 > RHT_B1 > Plant_Height	Plant_Height	10.1186/s12870-025-06762-w
Plant Height	Triticum aestivum	ODE	T027	TaBRI1-A1_missense	loss_of_function	True	TABRI1	exact_match	TABRI1=0.5	1		0	WT	TaBRI1-A1 missense (single homeolog, partial LOF); gm=0.5	single_mutation	1	easy	decreased	1.0	0.005938	1.0	0.005938	-7.3959	0.05	decreased	1	1	129	3	TABRI1 > TABIN2 > RHT_B1 > Plant_Height	Plant_Height	10.1186/s12870-025-06762-w
Plant Height	Triticum aestivum	ODE	T028	TaZnF-B	loss_of_function	True	TAZNF	exact_match	TAZNF=0.0	1		0	WT	TaZnF-B LOF → derepressed TABKI1 → impaired BR signalling; gm=0.0	single_mutation	1	easy	decreased	1.0	0.004652	1.0	0.004652	-7.748	0.05	decreased	1	1	120	5	TAZNF > TABKI1 > TABRI1 > TABIN2 > RHT_B1 > Plant_Height	Plant_Height	10.1038/s41586-023-06023-6
Plant Height	Triticum aestivum	ODE	T029	Rht-B1b+TaZnF-B_double	double_mutant	True	RHT_B1,TAZNF	exact_match	RHT_B1=2.0; TAZNF=0.0	2		0	WT	Rht-B1b + TaZnF-B double mutant; paper reports phenotype similar to WT (epistatic suppression); expected=unchanged vs WT	double_mutation	2	medium	unchanged	1.0	1.6e-05	1.0	1.6e-05	-15.9513	0.05	decreased	0	1	138	1	RHT_B1 > Plant_Height	Plant_Height	10.1038/s41586-023-06023-6
Plant Height	Triticum aestivum	ODE	T030	TaD11-2A	knockout	True	TAD11	exact_match	TAD11=0.5	1		0	WT	TaD11-2A single-homeolog KO with detectable moderate dwarfing; encoded gm=0.5 (partial) rather than composite gm=0.997 because phenotype is significant	single_mutation	1	easy	decreased	1.0	0.004581	1.0	0.004581	-7.77	0.05	decreased	1	1	120	5	TAD11 > Brassinosteroid > TABRI1 > TABIN2 > RHT_B1 > Plant_Height	Plant_Height	10.1007/s00122-022-04158-0
Plant Height	Triticum aestivum	ODE	T031	VRN1_single_ko	knockout	True	VRN1	composite_member	VRN1=0.9	1		0	WT	VRN1 single-homeolog KO in Fielder - Liu 2025 reports 3.7-5 cm height reduction (~4%). Composite gm loosened from 0.997 convention to 0.9 to reflect paper-specific dosage sensitivity while preserving 'slight decrease' magnitude class.	single_mutation	1	easy	decreased	1.0	0.855908	1.0	0.855908	-0.2245	0.05	decreased	1	1	102	5	VRN1 > TAGA20OX > Gibberellin > TAGID1 > RHT_B1 > Plant_Height	Plant_Height	10.1016/j.xplc.2025.101325
Plant Height	Triticum aestivum	ODE	T032	VRN1_triple_ko	triple_knockout	True	VRN1	composite_collapse	VRN1=0.0	1		0	WT	VRN1 triple homeolog KO → full loss → strong dwarf	single_mutation	1	easy	decreased	1.0	0.013072	1.0	0.013072	-6.2574	0.05	decreased	1	1	109	5	VRN1 > TAGA20OX > Gibberellin > TAGID1 > RHT_B1 > Plant_Height	Plant_Height	10.1016/j.xplc.2025.101325
Plant Height	Triticum aestivum	ODE	T034	Rht3	gain_of_function	True	RHT_B1	case_insensitive	RHT_B1=2.5	1		0	WT	Rht3 = alias for the Rht-B1c severe-dwarf allele; encoded gm=2.5	single_mutation	1	easy	decreased	1.0	0.027279	1.0	0.027279	-5.1961	0.05	decreased	1	1	84	1	RHT_B1 > Plant_Height	Plant_Height	10.1186/s12870-025-07556-w
Plant Height	Triticum aestivum	ODE	T035	Rht4	gain_of_function	True	RHT_D1	case_insensitive	RHT_D1=2.0	1		0	WT	Rht4 = alias for a Rht-D1 semidwarf allele; encoded gm=2.0	single_mutation	1	easy	decreased	1.0	0.400978	1.0	0.400978	-1.3184	0.05	decreased	1	1	78	1	RHT_D1 > Plant_Height	Plant_Height	10.1186/s12870-025-07556-w
Plant Height	Triticum aestivum	ODE	T037	Rht-B1b_transgenic_OE	overexpression	True	RHT_B1	exact_match	RHT_B1=2.0	1		0	WT	Transgenic OE of Rht-B1b (GOF stabilised DELLA) → severe dwarfing	single_mutation	1	easy	decreased	1.0	0.102298	1.0	0.102298	-3.2892	0.05	decreased	1	1	89	1	RHT_B1 > Plant_Height	Plant_Height	10.1016/j.molp.2021.01.002
Plant Height	Triticum aestivum	ODE	T038	NAA_treatment	treatment	True	Auxin	treatment_analog		0	Auxin=1.0	1	WT	NAA (synthetic auxin) treatment → Auxin exogenous_supply=1.0	treatment_only	1	easy	increased	1.0	1.394763	1.0	1.394763	0.48	0.05	increased	1	1	118	4	Auxin > TATIR1 > TAIAA > TAARF > Plant_Height	Plant_Height	10.3389/fpls.2018.01395
Plant Height	Triticum aestivum	ODE	T039	TaARF4-B_haplotype	loss_of_function	True	TAARF4	exact_match	TAARF4=0.5	1		0	WT	TaARF4-B haplotype = partial LOF of TaARF4 B homeolog; encoded gm=0.5	single_mutation	1	easy	decreased	1.0	0.408718	1.0	0.408718	-1.2908	0.05	decreased	1	1	155	7	TAARF4 > TAHB33 > TAGH3 > Auxin > TATIR1 > TAIAA > TAARF > Plant_Height	Plant_Height	10.1093/aob/mcy218
Plant Height	Triticum aestivum	ODE	T040	Rht-B1b_plus_GA3	gain_of_function_plus_treatment	True	RHT_B1	treatment_analog	RHT_B1=2.0	1	Gibberellin=1.0	1	mutant	TRAP-3 test: Rht-B1b + GA3. Stabilised DELLA cannot be degraded even at high GA; baseline=mutant (Rht-B1b alone); expected=unchanged vs mutant. Raw expected=decreased was reported vs WT.	mutation_plus_treatment	2	medium	unchanged	1.0	0.690129	0.102298	6.746263	2.7541	0.05	increased	0	1	128	1	RHT_B1 > Plant_Height	Plant_Height	10.1093/plphys/kiad636
Plant Height	Triticum aestivum	ODE	T041	Paclobutrazol_treatment	chemical_treatment	True	TAGA20OX	mechanism_mapping	TAGA20OX=0.1	1		0	WT	Paclobutrazol: GA-biosynthesis inhibitor (targets ent-kaurene oxidase, functionally reducing GA20ox output). Mapped to TAGA20OX gm=0.1	single_mutation	1	easy	decreased	1.0	0.013038	1.0	0.013038	-6.2612	0.05	decreased	1	1	105	4	TAGA20OX > Gibberellin > TAGID1 > RHT_B1 > Plant_Height	Plant_Height	10.1093/jxb/eraf151
Plant Height	Triticum aestivum	ODE	T042	Brassinazole_treatment	chemical_treatment	True	TADWF4	mechanism_mapping	TADWF4=0.1	1		0	WT	Brassinazole: inhibitor of DWF4 (BR biosynthesis). Mapped to TADWF4 gm=0.1	single_mutation	1	easy	decreased	1.0	0.004307	1.0	0.004307	-7.8592	0.05	decreased	1	1	105	5	TADWF4 > Brassinosteroid > TABRI1 > TABIN2 > RHT_B1 > Plant_Height	Plant_Height	10.1007/s00122-022-04158-0
Plant Height	Triticum aestivum	ODE	T043	Brassinolide_treatment	treatment	True	Brassinosteroid	treatment_analog		0	Brassinosteroid=1.0	1	WT	Brassinolide (BL) treatment → Brassinosteroid exogenous_supply=1.0	treatment_only	1	easy	increased	1.0	3.209555	1.0	3.209555	1.6824	0.05	increased	1	1	147	4	Brassinosteroid > TABRI1 > TABIN2 > RHT_B1 > Plant_Height	Plant_Height	10.1186/s12870-025-06762-w
Plant Height	Triticum aestivum	ODE	T044	TaBRI1_triple_plus_BL	triple_knockout	True	TABRI1	treatment_analog	TABRI1=0.0	1	Brassinosteroid=1.0	1	mutant	Trap-5 analog: TaBRI1 triple KO + BL. BR receptor missing → exogenous BL cannot be perceived → unchanged vs mutant. Raw expected=decreased was reported vs WT.	mutation_plus_treatment	2	medium	unchanged	1.0	0.004315	0.004315	1.0	0.0	0.05	unchanged	1	1	98	3	TABRI1 > TABIN2 > RHT_B1 > Plant_Height	Plant_Height	10.1186/s12870-025-06762-w
Plant Height	Triticum aestivum	ODE	T045	TaDWF4	overexpression	True	TADWF4	exact_match	TADWF4=2.0	1		0	WT	TaDWF4 overexpression → more BR biosynthesis → taller	single_mutation	1	easy	increased	1.0	3.150518	1.0	3.150518	1.6556	0.05	increased	1	1	170	5	TADWF4 > Brassinosteroid > TABRI1 > TABIN2 > RHT_B1 > Plant_Height	Plant_Height	10.1038/s42003-022-03139-9
Plant Height	Triticum aestivum	ODE	T046	TaERF-A1_oe	overexpression	True	TAERF_A1	exact_match	TAERF_A1=2.0	1		0	WT	TaERF-A1 OE → activates PIF → taller	single_mutation	1	easy	increased	1.0	1.437254	1.0	1.437254	0.5233	0.05	increased	1	1	77	2	TAERF_A1 > PIF > Plant_Height	Plant_Height	10.1016/j.xplc.2024.101194
Plant Height	Triticum aestivum	ODE	T047	TaERF-A1_JD6	loss_of_function	True	TAERF_A1	exact_match	TAERF_A1=0.0	1		0	WT	TaERF-A1 JD6 LOF allele → less PIF activation → shorter	single_mutation	1	easy	decreased	1.0	0.00109	1.0	0.00109	-9.8415	0.05	decreased	1	1	76	2	TAERF_A1 > PIF > Plant_Height	Plant_Height	10.1016/j.xplc.2024.101194
Plant Height	Triticum aestivum	ODE	T048	TaPIF4_oe	overexpression	True	PIF	family_member	PIF=2.0	1		0	WT	TaPIF4 OE mapped to PIF composite node (family represents TaPIF class)	single_mutation	1	easy	increased	1.0	1.599022	1.0	1.599022	0.6772	0.05	increased	1	1	78	1	PIF > Plant_Height	Plant_Height	10.1016/j.xplc.2024.101194
Plant Height	Triticum aestivum	ODE	T049	TaPIF4_ko	knockout	True	PIF	family_member	PIF=0.0	1		0	WT	TaPIF4 KO mapped to PIF composite node	single_mutation	1	easy	decreased	1.0	0.001089	1.0	0.001089	-9.8427	0.05	decreased	1	1	76	1	PIF > Plant_Height	Plant_Height	10.1016/j.xplc.2024.101194
Plant Height	Triticum aestivum	ODE	T050	TaOSCA1.4_RNAi	knockdown	True	TAOSCA1_4	exact_match	TAOSCA1_4=0.1	1		0	WT	TaOSCA1.4 RNAi → Ca2+ channel knockdown; gm=0.1	single_mutation	1	easy	decreased	1.0	0.020644	1.0	0.020644	-5.5981	0.05	decreased	1	1	67	1	TAOSCA1_4 > Plant_Height	Plant_Height	10.3389/fpls.2024.1381243
Plant Height	Triticum aestivum	ODE	T051	Ppd-D1a	gain_of_function	True	PPD_D1	exact_match	PPD_D1=2.0	1		0	WT	Ppd-D1a = photoperiod-insensitive GOF allele (broader expression → stronger output); PPD_D1 → (-1) Plant_Height, so GOF → slight decrease	single_mutation	1	easy	decreased	1.0	0.400978	1.0	0.400978	-1.3184	0.05	decreased	1	1	78	1	PPD_D1 > Plant_Height	Plant_Height	10.3389/fpls.2018.01312
Plant Height	Triticum aestivum	ODE	T052	Rht12b	gain_of_function	True	RHT12	family_member	RHT12=2.0	1		0	WT	Rht12b = allelic variant of Rht12 (GOF elevating TaGA2ox-A13); gm=2.0	single_mutation	1	easy	decreased	1.0	0.459167	1.0	0.459167	-1.1229	0.05	decreased	1	1	88	5	RHT12 > TAGA2OX > Gibberellin > TAGID1 > RHT_B1 > Plant_Height	Plant_Height	10.1007/s00122-023-04502-y
Plant Height	Triticum aestivum	ODE	T053	High_Nitrate_treatment	high_nitrate_treatment	True	Nitrogen	treatment_analog		0	Nitrogen=1.0	1	WT	High nitrate treatment → Nitrogen exogenous_supply=1.0 (nitrogen is an ENVIRONMENT source node)	treatment_only	1	easy	increased	1.0	2.191792	1.0	2.191792	1.1321	0.05	increased	1	1	289	2	Nitrogen > RHT_B1 > Plant_Height	Plant_Height	10.1016/j.cub.2021.09.024
Plant Height	Triticum aestivum	ODE	T054	Low_Nitrogen	environmental	True	Nitrogen	mechanism_mapping	Nitrogen=0.1	1		0	WT	Low-nitrogen stress encoded as reduced Nitrogen source level (gm=0.1)	single_mutation	1	easy	decreased	1.0	0.000191	1.0	0.000191	-12.3562	0.05	decreased	1	1	93	2	Nitrogen > RHT_B1 > Plant_Height	Plant_Height	10.1016/j.cub.2021.09.024
Plant Height	Triticum aestivum	RWR	T001	Rht-B1b	gain_of_function	True	RHT_B1	exact_match	RHT_B1=2.0	1		0	WT	Rht-B1b = GAIN-OF-FUNCTION stabilised DELLA (Rht-B1 homeolog B); encoded gm=2.0	single_mutation	1	easy	decreased	0.0	-0.046178	0.0	0.953822	-0.0682	1e-05	decreased	1	1	7	1	RHT_B1 > Plant_Height	Plant_Height	10.1104/pp.111.183657
Plant Height	Triticum aestivum	RWR	T002	Rht-D1b	gain_of_function	True	RHT_D1	exact_match	RHT_D1=2.0	1		0	WT	Rht-D1b = GAIN-OF-FUNCTION stabilised DELLA (Rht-B1 homeolog D); encoded gm=2.0	single_mutation	1	easy	decreased	0.0	-0.027778	0.0	0.972222	-0.0406	1e-05	decreased	1	1	3	1	RHT_D1 > Plant_Height	Plant_Height	10.1104/pp.111.183657
Plant Height	Triticum aestivum	RWR	T003	Rht-B1c	gain_of_function	True	RHT_B1	exact_match	RHT_B1=2.5	1		0	WT	Rht-B1c = severe stabilised-DELLA allele (stronger than Rht-B1b); encoded gm=2.5	single_mutation	1	easy	decreased	0.0	-0.046178	0.0	0.953822	-0.0682	1e-05	decreased	1	1	7	1	RHT_B1 > Plant_Height	Plant_Height	10.1104/pp.111.183657
Plant Height	Triticum aestivum	RWR	T004	Rht-D1c	gain_of_function	True	RHT_D1	exact_match	RHT_D1=2.5	1		0	WT	Rht-D1c = severe stabilised-DELLA allele on D genome; encoded gm=2.5	single_mutation	1	easy	decreased	0.0	-0.027778	0.0	0.972222	-0.0406	1e-05	decreased	1	1	3	1	RHT_D1 > Plant_Height	Plant_Height	10.1104/pp.111.183657
Plant Height	Triticum aestivum	RWR	T005	Rht-B1d	gain_of_function	True	RHT_B1	exact_match	RHT_B1=1.5	1		0	WT	Rht-B1d = mild stabilised-DELLA allele; encoded gm=1.5 (slight)	single_mutation	1	easy	decreased	0.0	-0.023089	0.0	0.976911	-0.0337	1e-05	decreased	1	1	7	1	RHT_B1 > Plant_Height	Plant_Height	10.1104/pp.111.183657
Plant Height	Triticum aestivum	RWR	T006	Rht-B1e	gain_of_function	True	RHT_B1	exact_match	RHT_B1=2.0	1		0	WT	Rht-B1e = moderate stabilised-DELLA allele; encoded gm=2.0	single_mutation	1	easy	decreased	0.0	-0.046178	0.0	0.953822	-0.0682	1e-05	decreased	1	1	7	1	RHT_B1 > Plant_Height	Plant_Height	10.1104/pp.111.183657
Plant Height	Triticum aestivum	RWR	T007	Rht-B1b+Rht-D1b	double_mutant	True	RHT_B1,RHT_D1	exact_match	RHT_B1=2.0; RHT_D1=2.0	2		0	WT	Double Rht-B1b + Rht-D1b; both DELLA homeologs stabilised, additive dwarfing	double_mutation	2	medium	decreased	0.0	-0.073956	0.0	0.926044	-0.1108	1e-05	decreased	1	1	7	1	RHT_B1 > Plant_Height	Plant_Height	10.1111/tpj.16652
Plant Height	Triticum aestivum	RWR	T010	Rht-B1c_ovg_suppressor	rescue_experiment	True	RHT_B1	mechanism_mapping	RHT_B1=1.0	0		0	epistasis	Rht-B1c overgrowth suppressor (ovg): loss-of-function of the Rht-B1c allele restores WT-like DELLA; baseline=Rht-B1c alone (gm=2.5), perturbed=RHT_B1 restored to 1.0	control	1	easy	increased	0.0	0.0	-0.046178	1.046178	0.0651	1e-05	increased	1	1	1			Plant_Height	10.1093/jxb/erw471
Plant Height	Triticum aestivum	RWR	T011	PLATZ-A1	knockout	True	PLATZ_A1	exact_match	PLATZ_A1=0.0	1		0	WT	PLATZ-A1 knockout → direct mapping	single_mutation	1	easy	decreased	0.0	-0.027778	0.0	0.972222	-0.0406	1e-05	decreased	1	1	3	1	PLATZ_A1 > Plant_Height	Plant_Height	10.1073/pnas.2300203120
Plant Height	Triticum aestivum	RWR	T012	PLATZ-A1	overexpression	True	PLATZ_A1	exact_match	PLATZ_A1=2.0	1		0	WT	PLATZ-A1 overexpression → direct mapping	single_mutation	1	easy	increased	0.0	0.027778	0.0	1.027778	0.0395	1e-05	increased	1	1	3	1	PLATZ_A1 > Plant_Height	Plant_Height	10.1073/pnas.2300203120
Plant Height	Triticum aestivum	RWR	T013	TaGA3ox2	triple_knockout	True	TAGA3OX	family_member	TAGA3OX=0.0	1		0	WT	TaGA3ox2 triple homeolog KO (severe biosynthesis loss); TAGA3OX is the composite family node	single_mutation	1	easy	decreased	0.0	-0.000956	0.0	0.999044	-0.0014	1e-05	decreased	1	1	6	4	TAGA3OX > Gibberellin > TAGID1 > RHT_B1 > Plant_Height	Plant_Height	10.1093/jxb/eraf151
Plant Height	Triticum aestivum	RWR	T014	TaGA3ox3	triple_knockout	True	TAGA3OX	family_member	TAGA3OX=0.5	1		0	WT	TaGA3ox3 triple KO = slight dwarf; paralog with milder contribution to bioactive-GA pool; encoded as KD on composite TAGA3OX	single_mutation	1	easy	decreased	0.0	-0.000482	0.0	0.999518	-0.0007	1e-05	decreased	1	1	5	4	TAGA3OX > Gibberellin > TAGID1 > RHT_B1 > Plant_Height	Plant_Height	10.1093/jxb/eraf151
Plant Height	Triticum aestivum	RWR	T015	TaGA1ox1-B1	knockout	True	TAGA1OX1	exact_match	TAGA1OX1=0.0	1		0	WT	TaGA1ox1-B1 KO → loss of GA-inactivating oxidase → more bioactive GA → taller; matches TAGA1OX1 → (-1) Gibberellin edge	single_mutation	1	easy	increased	0.0	0.000956	0.0	1.000956	0.0014	1e-05	increased	1	1	6	4	TAGA1OX1 > Gibberellin > TAGID1 > RHT_B1 > Plant_Height	Plant_Height	10.1093/jxb/eraf151
Plant Height	Triticum aestivum	RWR	T016	TaGA3ox2_plus_GA3	rescue_experiment	True	TAGA3OX	treatment_analog	TAGA3OX=0.0	1	Gibberellin=1.0	1	mutant	TaGA3ox2 triple KO + exogenous GA3: biosynthesis rescue. Convention: baseline=mutant alone (TAGA3OX gm=0.0); expected=increased vs mutant (raw expected=unchanged was reported vs WT)	mutation_plus_treatment	2	medium	increased	0.0	0.004763	-0.000956	1.005719	0.0082	1e-05	increased	1	1	7	4	TAGA3OX > Gibberellin > TAGID1 > RHT_B1 > Plant_Height	Plant_Height	10.1093/jxb/eraf151
Plant Height	Triticum aestivum	RWR	T017	WT_plus_GA3	treatment	True	Gibberellin	treatment_analog		0	Gibberellin=1.0	1	WT	WT + GA3 treatment → Gibberellin exogenous_supply=1.0	treatment_only	1	easy	increased	0.0	0.005718	0.0	1.005718	0.0082	1e-05	increased	1	1	7	3	Gibberellin > TAGID1 > RHT_B1 > Plant_Height	Plant_Height	10.1104/pp.111.185272
Plant Height	Triticum aestivum	RWR	T018	Rht-B1c_plus_GA3	gain_of_function_plus_treatment	True	RHT_B1	treatment_analog	RHT_B1=2.5	1	Gibberellin=1.0	1	mutant	TRAP-3 test: Rht-B1c + GA3. Stabilised DELLA cannot be degraded even at high GA; baseline=mutant (Rht-B1c alone); expected=unchanged vs mutant	mutation_plus_treatment	2	medium	unchanged	0.0	-0.04046	-0.046178	1.005718	0.0082	1e-05	increased	0	1	7	1	RHT_B1 > Plant_Height	Plant_Height	10.1104/pp.111.185272
Plant Height	Triticum aestivum	RWR	T019	Rht18	gain_of_function	True	RHT18	exact_match	RHT18=2.0	1		0	WT	Rht18 = GA-responsive dwarf via elevated TaGA2ox-A9; GOF encoded as gm=2.0	single_mutation	1	easy	decreased	0.0	-0.000121	0.0	0.999879	-0.0002	1e-05	decreased	1	1	6	5	RHT18 > TAGA2OX > Gibberellin > TAGID1 > RHT_B1 > Plant_Height	Plant_Height	10.1104/pp.18.00023
Plant Height	Triticum aestivum	RWR	T020	Rht24b	gain_of_function	True	RHT24	exact_match	RHT24=2.0	1		0	WT	Rht24b = GOF allele of Rht24 (elevated TaGA2ox-A9); gm=2.0	single_mutation	1	easy	decreased	0.0	-0.000121	0.0	0.999879	-0.0002	1e-05	decreased	1	1	6	5	RHT24 > TAGA2OX > Gibberellin > TAGID1 > RHT_B1 > Plant_Height	Plant_Height	10.1111/nph.17808
Plant Height	Triticum aestivum	RWR	T021	Rht12	gain_of_function	True	RHT12	exact_match	RHT12=2.0	1		0	WT	Rht12 = GOF elevating TaGA2ox-A13 → more GA catabolism → dwarf; gm=2.0	single_mutation	1	easy	decreased	0.0	-0.000121	0.0	0.999879	-0.0002	1e-05	decreased	1	1	6	5	RHT12 > TAGA2OX > Gibberellin > TAGID1 > RHT_B1 > Plant_Height	Plant_Height	10.1093/jxb/eraa443
Plant Height	Triticum aestivum	RWR	T022	Rht14	gain_of_function	True	RHT18	family_member	RHT18=2.0	1		0	WT	Rht14 is a GA-responsive dwarf on 6A via elevated TaGA2ox; not a separate network node. Closest proxy in network is Rht18 (same mechanism family)	single_mutation	1	easy	decreased	0.0	-0.000121	0.0	0.999879	-0.0002	1e-05	decreased	1	1	6	5	RHT18 > TAGA2OX > Gibberellin > TAGID1 > RHT_B1 > Plant_Height	Plant_Height	10.1093/jxb/eraa443
Plant Height	Triticum aestivum	RWR	T023	Rht12_overgrowth_rev	loss_of_function	True	RHT12	mechanism_mapping	RHT12=0.0	1		0	epistasis	Rht12 overgrowth revertant: LOF mutation in TaGA2ox-A13 within an Rht12 (GOF) background. baseline=Rht12 OE parent (gm=2.0); perturbed=RHT12 reverted to gm=0.0; expected=increased vs parent	single_mutation	1	easy	increased	0.0	0.000121	-0.000121	1.000241	0.0003	1e-05	increased	1	1	6	5	RHT12 > TAGA2OX > Gibberellin > TAGID1 > RHT_B1 > Plant_Height	Plant_Height	10.1093/jxb/eraa443
Plant Height	Triticum aestivum	RWR	T024	Rht8	loss_of_function	True	RHT8	exact_match	RHT8=0.5	1		0	WT	Rht8c = hypomorphic TaGRP2 allele causing modest GA reduction; encoded as gm=0.5	single_mutation	1	easy	decreased	0.0	-0.000482	0.0	0.999518	-0.0007	1e-05	decreased	1	1	5	4	RHT8 > Gibberellin > TAGID1 > RHT_B1 > Plant_Height	Plant_Height	10.1016/j.molp.2022.01.013
Plant Height	Triticum aestivum	RWR	T025	Rht13	gain_of_function	True	RHT13	exact_match	RHT13=2.0	1		0	WT	Rht13 GOF = elevated PR gene expression / NLR-like dwarfism; gm=2.0	single_mutation	1	easy	decreased	0.0	-0.027778	0.0	0.972222	-0.0406	1e-05	decreased	1	1	3	2	RHT13 > Pathogenesis_Related_Genes > Plant_Height	Plant_Height	10.1073/pnas.2209875119
Plant Height	Triticum aestivum	RWR	T026	TaBRI1_triple	triple_knockout	True	TABRI1	exact_match	TABRI1=0.0	1		0	WT	TaBRI1 triple homeolog KO → severe BR-insensitive dwarf; gm=0.0	single_mutation	1	easy	decreased	0.0	-0.010859	0.0	0.989141	-0.0158	1e-05	decreased	1	1	8	3	TABRI1 > TABIN2 > TABZR1 > Plant_Height	Plant_Height	10.1186/s12870-025-06762-w
Plant Height	Triticum aestivum	RWR	T027	TaBRI1-A1_missense	loss_of_function	True	TABRI1	exact_match	TABRI1=0.5	1		0	WT	TaBRI1-A1 missense (single homeolog, partial LOF); gm=0.5	single_mutation	1	easy	decreased	0.0	-0.005429	0.0	0.994571	-0.0079	1e-05	decreased	1	1	8	3	TABRI1 > TABIN2 > TABZR1 > Plant_Height	Plant_Height	10.1186/s12870-025-06762-w
Plant Height	Triticum aestivum	RWR	T028	TaZnF-B	loss_of_function	True	TAZNF	exact_match	TAZNF=0.0	1		0	WT	TaZnF-B LOF → derepressed TABKI1 → impaired BR signalling; gm=0.0	single_mutation	1	easy	decreased	0.0	-0.000897	0.0	0.999103	-0.0013	1e-05	decreased	1	1	7	5	TAZNF > TABKI1 > TABRI1 > TABIN2 > TABZR1 > Plant_Height	Plant_Height	10.1038/s41586-023-06023-6
Plant Height	Triticum aestivum	RWR	T029	Rht-B1b+TaZnF-B_double	double_mutant	True	RHT_B1,TAZNF	exact_match	RHT_B1=2.0; TAZNF=0.0	2		0	WT	Rht-B1b + TaZnF-B double mutant; paper reports phenotype similar to WT (epistatic suppression); expected=unchanged vs WT	double_mutation	2	medium	unchanged	0.0	-0.047075	0.0	0.952925	-0.0696	1e-05	decreased	0	1	7	1	RHT_B1 > Plant_Height	Plant_Height	10.1038/s41586-023-06023-6
Plant Height	Triticum aestivum	RWR	T030	TaD11-2A	knockout	True	TAD11	exact_match	TAD11=0.5	1		0	WT	TaD11-2A single-homeolog KO with detectable moderate dwarfing; encoded gm=0.5 (partial) rather than composite gm=0.997 because phenotype is significant	single_mutation	1	easy	decreased	0.0	-0.000448	0.0	0.999552	-0.0006	1e-05	decreased	1	1	7	5	TAD11 > Brassinosteroid > TABRI1 > TABIN2 > TABZR1 > Plant_Height	Plant_Height	10.1007/s00122-022-04158-0
Plant Height	Triticum aestivum	RWR	T031	VRN1_single_ko	knockout	True	VRN1	composite_member	VRN1=0.9	1		0	WT	VRN1 single-homeolog KO in Fielder - Liu 2025 reports 3.7-5 cm height reduction (~4%). Composite gm loosened from 0.997 convention to 0.9 to reflect paper-specific dosage sensitivity while preserving 'slight decrease' magnitude class.	single_mutation	1	easy	decreased	0.0	-1.4e-05	0.0	0.999986	-0.0	1e-05	decreased	1	1	6	5	VRN1 > TAGA20OX > Gibberellin > TAGID1 > RHT_B1 > Plant_Height	Plant_Height	10.1016/j.xplc.2025.101325
Plant Height	Triticum aestivum	RWR	T032	VRN1_triple_ko	triple_knockout	True	VRN1	composite_collapse	VRN1=0.0	1		0	WT	VRN1 triple homeolog KO → full loss → strong dwarf	single_mutation	1	easy	decreased	0.0	-0.000118	0.0	0.999882	-0.0002	1e-05	decreased	1	1	7	5	VRN1 > TAGA20OX > Gibberellin > TAGID1 > RHT_B1 > Plant_Height	Plant_Height	10.1016/j.xplc.2025.101325
Plant Height	Triticum aestivum	RWR	T034	Rht3	gain_of_function	True	RHT_B1	case_insensitive	RHT_B1=2.5	1		0	WT	Rht3 = alias for the Rht-B1c severe-dwarf allele; encoded gm=2.5	single_mutation	1	easy	decreased	0.0	-0.046178	0.0	0.953822	-0.0682	1e-05	decreased	1	1	7	1	RHT_B1 > Plant_Height	Plant_Height	10.1186/s12870-025-07556-w
Plant Height	Triticum aestivum	RWR	T035	Rht4	gain_of_function	True	RHT_D1	case_insensitive	RHT_D1=2.0	1		0	WT	Rht4 = alias for a Rht-D1 semidwarf allele; encoded gm=2.0	single_mutation	1	easy	decreased	0.0	-0.027778	0.0	0.972222	-0.0406	1e-05	decreased	1	1	3	1	RHT_D1 > Plant_Height	Plant_Height	10.1186/s12870-025-07556-w
Plant Height	Triticum aestivum	RWR	T037	Rht-B1b_transgenic_OE	overexpression	True	RHT_B1	exact_match	RHT_B1=2.0	1		0	WT	Transgenic OE of Rht-B1b (GOF stabilised DELLA) → severe dwarfing	single_mutation	1	easy	decreased	0.0	-0.046178	0.0	0.953822	-0.0682	1e-05	decreased	1	1	7	1	RHT_B1 > Plant_Height	Plant_Height	10.1016/j.molp.2021.01.002
Plant Height	Triticum aestivum	RWR	T038	NAA_treatment	treatment	True	Auxin	treatment_analog		0	Auxin=1.0	1	WT	NAA (synthetic auxin) treatment → Auxin exogenous_supply=1.0	treatment_only	1	easy	increased	0.0	0.003472	0.0	1.003472	0.005	1e-05	increased	1	1	6	4	Auxin > TATIR1 > TAIAA > TAARF > Plant_Height	Plant_Height	10.3389/fpls.2018.01395
Plant Height	Triticum aestivum	RWR	T039	TaARF4-B_haplotype	loss_of_function	True	TAARF4	exact_match	TAARF4=0.5	1		0	WT	TaARF4-B haplotype = partial LOF of TaARF4 B homeolog; encoded gm=0.5	single_mutation	1	easy	decreased	0.0	-0.000434	0.0	0.999566	-0.0006	1e-05	decreased	1	1	8	7	TAARF4 > TAHB33 > TAGH3 > Auxin > TATIR1 > TAIAA > TAARF > Plant_Height	Plant_Height	10.1093/aob/mcy218
Plant Height	Triticum aestivum	RWR	T040	Rht-B1b_plus_GA3	gain_of_function_plus_treatment	True	RHT_B1	treatment_analog	RHT_B1=2.0	1	Gibberellin=1.0	1	mutant	TRAP-3 test: Rht-B1b + GA3. Stabilised DELLA cannot be degraded even at high GA; baseline=mutant (Rht-B1b alone); expected=unchanged vs mutant. Raw expected=decreased was reported vs WT.	mutation_plus_treatment	2	medium	unchanged	0.0	-0.04046	-0.046178	1.005718	0.0082	1e-05	increased	0	1	7	1	RHT_B1 > Plant_Height	Plant_Height	10.1093/plphys/kiad636
Plant Height	Triticum aestivum	RWR	T041	Paclobutrazol_treatment	chemical_treatment	True	TAGA20OX	mechanism_mapping	TAGA20OX=0.1	1		0	WT	Paclobutrazol: GA-biosynthesis inhibitor (targets ent-kaurene oxidase, functionally reducing GA20ox output). Mapped to TAGA20OX gm=0.1	single_mutation	1	easy	decreased	0.0	-0.000426	0.0	0.999574	-0.0006	1e-05	decreased	1	1	6	4	TAGA20OX > Gibberellin > TAGID1 > RHT_B1 > Plant_Height	Plant_Height	10.1093/jxb/eraf151
Plant Height	Triticum aestivum	RWR	T042	Brassinazole_treatment	chemical_treatment	True	TADWF4	mechanism_mapping	TADWF4=0.1	1		0	WT	Brassinazole: inhibitor of DWF4 (BR biosynthesis). Mapped to TADWF4 gm=0.1	single_mutation	1	easy	decreased	0.0	-0.000807	0.0	0.999193	-0.0012	1e-05	decreased	1	1	7	5	TADWF4 > Brassinosteroid > TABRI1 > TABIN2 > TABZR1 > Plant_Height	Plant_Height	10.1007/s00122-022-04158-0
Plant Height	Triticum aestivum	RWR	T043	Brassinolide_treatment	treatment	True	Brassinosteroid	treatment_analog		0	Brassinosteroid=1.0	1	WT	Brassinolide (BL) treatment → Brassinosteroid exogenous_supply=1.0	treatment_only	1	easy	increased	0.0	0.001815	0.0	1.001815	0.0026	1e-05	increased	1	1	8	4	Brassinosteroid > TABRI1 > TABIN2 > TABZR1 > Plant_Height	Plant_Height	10.1186/s12870-025-06762-w
Plant Height	Triticum aestivum	RWR	T044	TaBRI1_triple_plus_BL	triple_knockout	True	TABRI1	treatment_analog	TABRI1=0.0	1	Brassinosteroid=1.0	1	mutant	Trap-5 analog: TaBRI1 triple KO + BL. BR receptor missing → exogenous BL cannot be perceived → unchanged vs mutant. Raw expected=decreased was reported vs WT.	mutation_plus_treatment	2	medium	unchanged	0.0	-0.009044	-0.010859	1.001815	0.0026	1e-05	increased	0	1	8	3	TABRI1 > TABIN2 > TABZR1 > Plant_Height	Plant_Height	10.1186/s12870-025-06762-w
Plant Height	Triticum aestivum	RWR	T045	TaDWF4	overexpression	True	TADWF4	exact_match	TADWF4=2.0	1		0	WT	TaDWF4 overexpression → more BR biosynthesis → taller	single_mutation	1	easy	increased	0.0	0.000897	0.0	1.000897	0.0013	1e-05	increased	1	1	7	5	TADWF4 > Brassinosteroid > TABRI1 > TABIN2 > TABZR1 > Plant_Height	Plant_Height	10.1038/s42003-022-03139-9
Plant Height	Triticum aestivum	RWR	T046	TaERF-A1_oe	overexpression	True	TAERF_A1	exact_match	TAERF_A1=2.0	1		0	WT	TaERF-A1 OE → activates PIF → taller	single_mutation	1	easy	increased	0.0	0.009259	0.0	1.009259	0.0133	1e-05	increased	1	1	3	2	TAERF_A1 > PIF > Plant_Height	Plant_Height	10.1016/j.xplc.2024.101194
Plant Height	Triticum aestivum	RWR	T047	TaERF-A1_JD6	loss_of_function	True	TAERF_A1	exact_match	TAERF_A1=0.0	1		0	WT	TaERF-A1 JD6 LOF allele → less PIF activation → shorter	single_mutation	1	easy	decreased	0.0	-0.009259	0.0	0.990741	-0.0134	1e-05	decreased	1	1	3	2	TAERF_A1 > PIF > Plant_Height	Plant_Height	10.1016/j.xplc.2024.101194
Plant Height	Triticum aestivum	RWR	T048	TaPIF4_oe	overexpression	True	PIF	family_member	PIF=2.0	1		0	WT	TaPIF4 OE mapped to PIF composite node (family represents TaPIF class)	single_mutation	1	easy	increased	0.0	0.027778	0.0	1.027778	0.0395	1e-05	increased	1	1	3	1	PIF > Plant_Height	Plant_Height	10.1016/j.xplc.2024.101194
Plant Height	Triticum aestivum	RWR	T049	TaPIF4_ko	knockout	True	PIF	family_member	PIF=0.0	1		0	WT	TaPIF4 KO mapped to PIF composite node	single_mutation	1	easy	decreased	0.0	-0.027778	0.0	0.972222	-0.0406	1e-05	decreased	1	1	3	1	PIF > Plant_Height	Plant_Height	10.1016/j.xplc.2024.101194
Plant Height	Triticum aestivum	RWR	T050	TaOSCA1.4_RNAi	knockdown	True	TAOSCA1_4	exact_match	TAOSCA1_4=0.1	1		0	WT	TaOSCA1.4 RNAi → Ca2+ channel knockdown; gm=0.1	single_mutation	1	easy	decreased	0.0	-0.05	0.0	0.95	-0.074	1e-05	decreased	1	1	2	1	TAOSCA1_4 > Plant_Height	Plant_Height	10.3389/fpls.2024.1381243
Plant Height	Triticum aestivum	RWR	T051	Ppd-D1a	gain_of_function	True	PPD_D1	exact_match	PPD_D1=2.0	1		0	WT	Ppd-D1a = photoperiod-insensitive GOF allele (broader expression → stronger output); PPD_D1 → (-1) Plant_Height, so GOF → slight decrease	single_mutation	1	easy	decreased	0.0	-0.027778	0.0	0.972222	-0.0406	1e-05	decreased	1	1	3	1	PPD_D1 > Plant_Height	Plant_Height	10.3389/fpls.2018.01312
Plant Height	Triticum aestivum	RWR	T052	Rht12b	gain_of_function	True	RHT12	family_member	RHT12=2.0	1		0	WT	Rht12b = allelic variant of Rht12 (GOF elevating TaGA2ox-A13); gm=2.0	single_mutation	1	easy	decreased	0.0	-0.000121	0.0	0.999879	-0.0002	1e-05	decreased	1	1	6	5	RHT12 > TAGA2OX > Gibberellin > TAGID1 > RHT_B1 > Plant_Height	Plant_Height	10.1007/s00122-023-04502-y
Plant Height	Triticum aestivum	RWR	T053	High_Nitrate_treatment	high_nitrate_treatment	True	Nitrogen	treatment_analog		0	Nitrogen=1.0	1	WT	High nitrate treatment → Nitrogen exogenous_supply=1.0 (nitrogen is an ENVIRONMENT source node)	treatment_only	1	easy	increased	0.0	0.010195	0.0	1.010195	0.0146	1e-05	increased	1	1	6	2	Nitrogen > RHT_B1 > Plant_Height	Plant_Height	10.1016/j.cub.2021.09.024
Plant Height	Triticum aestivum	RWR	T054	Low_Nitrogen	environmental	True	Nitrogen	mechanism_mapping	Nitrogen=0.1	1		0	WT	Low-nitrogen stress encoded as reduced Nitrogen source level (gm=0.1)	single_mutation	1	easy	decreased	0.0	-0.009176	0.0	0.990824	-0.0133	1e-05	decreased	1	1	6	2	Nitrogen > RHT_B1 > Plant_Height	Plant_Height	10.1016/j.cub.2021.09.024

### Sheet: Fig. 2c,d
network	species	method	test_id	phenotype_measured	gene	perturbation_type	in_network	network_gene	reconciliation_type	gene_modifiers	n_gene_mods	exogenous_supply	n_exogenous	comparison_baseline	notes	modelled_as	complexity_score	complexity_label	expected_direction	wt_value	perturbed_value	comparison_baseline_value	ratio	log2_fold_change	direction_threshold	predicted_direction	correct	converged	iterations	path_length	path	phenotype_node	evidence_doi
Merged Arabidopsis	Arabidopsis thaliana	Algebraic	PLEIO_001__Plant_Height	Plant Height	DELLA	knockout	TRUE	DELLA	pleiotropic	DELLA=0.0	1		0	WT	DELLA pentuple mutant (gai rga rgl1 rgl2 rgl3) removes all DELLA growth repressors	single_mutation	1	easy	increased	1	28.387771	1	28.387771	4.8272	0.05	increased	1	1	169	1	DELLA > Plant_Height	Plant_Height	10.1038/s41477-017-0003-y
Merged Arabidopsis	Arabidopsis thaliana	Algebraic	PLEIO_001__Hypocotyl_Length	Hypocotyl Length	DELLA	knockout	TRUE	DELLA	pleiotropic	DELLA=0.0	1		0	WT	DELLA pentuple mutant (gai rga rgl1 rgl2 rgl3) removes all DELLA growth repressors	single_mutation	1	easy	increased	1	101.085184	1	101.085184	6.6594	0.05	increased	1	1	169	1	DELLA > Hypocotyl_Length	Hypocotyl_Length	10.1038/s41477-017-0003-y
Merged Arabidopsis	Arabidopsis thaliana	Algebraic	PLEIO_001__Flowering_Time	Flowering Time	DELLA	knockout	TRUE	DELLA	pleiotropic	DELLA=0.0	1		0	WT	DELLA pentuple mutant (gai rga rgl1 rgl2 rgl3) removes all DELLA growth repressors	single_mutation	1	easy	increased	1	939.948668	1	939.948668	9.8764	0.05	increased	1	1	169	2	DELLA > LFY > Flowering_Time	Flowering_Time	10.1038/s41477-017-0003-y
Merged Arabidopsis	Arabidopsis thaliana	Algebraic	PLEIO_002__Hypocotyl_Length	Hypocotyl Length	PHYB	knockout	TRUE	PHYB	pleiotropic	PHYB=0.0	1		0	WT	phyB mutant shows constitutive shade avoidance phenotype	single_mutation	1	easy	increased	1	200.177695	1	200.177695	7.6451	0.05	increased	1	1	185	2	PHYB > HY5 > Hypocotyl_Length	Hypocotyl_Length	10.3389/fpls.2022.952214
Merged Arabidopsis	Arabidopsis thaliana	Algebraic	PLEIO_002__Flowering_Time	Flowering Time	PHYB	knockout	TRUE	PHYB	pleiotropic	PHYB=0.0	1		0	WT	phyB mutant shows constitutive shade avoidance phenotype	single_mutation	1	easy	increased	1	851.583448	1	851.583448	9.734	0.05	increased	1	1	185	3	PHYB > CO > FT > Flowering_Time	Flowering_Time	10.3389/fpls.2022.952214
Merged Arabidopsis	Arabidopsis thaliana	Algebraic	PLEIO_002__Shoot_Branching	Shoot Branching	PHYB	knockout	TRUE	PHYB	pleiotropic	PHYB=0.0	1		0	WT	phyB mutant shows constitutive shade avoidance phenotype	single_mutation	1	easy	decreased	1	0.153879	1	0.153879	-2.7001	0.05	decreased	1	1	185	2	PHYB > BRC1 > Shoot_Branching	Shoot_Branching	10.3389/fpls.2022.952214
Merged Arabidopsis	Arabidopsis thaliana	Algebraic	PLEIO_003__Plant_Height	Plant Height	BRI1	knockout	TRUE	BRI1	pleiotropic	BRI1=0.0	1		0	WT	bri1 brassinosteroid-insensitive mutant has multiple growth defects	single_mutation	1	easy	decreased	1	9.825541	1	9.825541	3.2965	0.05	increased	0	0	1000	2	BRI1 > BIN2 > Plant_Height	Plant_Height	10.1104/pp.111.4.671
Merged Arabidopsis	Arabidopsis thaliana	Algebraic	PLEIO_003__Hypocotyl_Length	Hypocotyl Length	BRI1	knockout	TRUE	BRI1	pleiotropic	BRI1=0.0	1		0	WT	bri1 brassinosteroid-insensitive mutant has multiple growth defects	single_mutation	1	easy	decreased	1	0.485812	1	0.485812	-1.0415	0.05	decreased	1	0	1000	3	BRI1 > BIN2 > BZR1 > Hypocotyl_Length	Hypocotyl_Length	10.1104/pp.111.4.671
Merged Arabidopsis	Arabidopsis thaliana	Algebraic	PLEIO_003__Seed_Size	Seed Size	BRI1	knockout	TRUE	BRI1	pleiotropic	BRI1=0.0	1		0	WT	bri1 brassinosteroid-insensitive mutant has multiple growth defects	single_mutation	1	easy	decreased	1	1.706696	1	1.706696	0.7712	0.05	increased	0	0	1000	4	BRI1 > BIN2 > BZR1 > Endosperm_Proliferation > Seed_Size	Seed_Size	10.1104/pp.111.4.671
Merged Arabidopsis	Arabidopsis thaliana	Algebraic	PLEIO_004__Plant_Height	Plant Height	DET2	knockout	TRUE	DET2	pleiotropic	DET2=0.0	1		0	WT	det2 brassinosteroid biosynthesis mutant	single_mutation	1	easy	decreased	1	8.0367	1	8.0367	3.0066	0.05	increased	0	1	524	4	DET2 > Brassinosteroid > BRI1 > BIN2 > Plant_Height	Plant_Height	10.1104/pp.113.217703
Merged Arabidopsis	Arabidopsis thaliana	Algebraic	PLEIO_004__Hypocotyl_Length	Hypocotyl Length	DET2	knockout	TRUE	DET2	pleiotropic	DET2=0.0	1		0	WT	det2 brassinosteroid biosynthesis mutant	single_mutation	1	easy	decreased	1	0.27267	1	0.27267	-1.8748	0.05	decreased	1	1	524	5	DET2 > Brassinosteroid > BRI1 > BIN2 > BZR1 > Hypocotyl_Length	Hypocotyl_Length	10.1104/pp.113.217703
Merged Arabidopsis	Arabidopsis thaliana	Algebraic	PLEIO_004__Seed_Size	Seed Size	DET2	knockout	TRUE	DET2	pleiotropic	DET2=0.0	1		0	WT	det2 brassinosteroid biosynthesis mutant	single_mutation	1	easy	decreased	1	0.471827	1	0.471827	-1.0837	0.05	decreased	1	1	524	6	DET2 > Brassinosteroid > BRI1 > BIN2 > BZR1 > Endosperm_Proliferation > Seed_Size	Seed_Size	10.1104/pp.113.217703
Merged Arabidopsis	Arabidopsis thaliana	Algebraic	PLEIO_005__Flowering_Time	Flowering Time	SPY	knockout	TRUE	SPY	pleiotropic	SPY=0.0	1		0	WT	spy mutant mimics constitutive GA signaling	single_mutation	1	easy	increased	1	775.567636	1	775.567636	9.5991	0.05	increased	1	1	316	3	SPY > DELLA > LFY > Flowering_Time	Flowering_Time	10.1105/tpc.5.8.887
Merged Arabidopsis	Arabidopsis thaliana	Algebraic	PLEIO_005__Hypocotyl_Length	Hypocotyl Length	SPY	knockout	TRUE	SPY	pleiotropic	SPY=0.0	1		0	WT	spy mutant mimics constitutive GA signaling	single_mutation	1	easy	increased	1	49.272252	1	49.272252	5.6227	0.05	increased	1	1	316	2	SPY > DELLA > Hypocotyl_Length	Hypocotyl_Length	10.1105/tpc.5.8.887
Merged Arabidopsis	Arabidopsis thaliana	Algebraic	PLEIO_005__Plant_Height	Plant Height	SPY	knockout	TRUE	SPY	pleiotropic	SPY=0.0	1		0	WT	spy mutant mimics constitutive GA signaling	single_mutation	1	easy	increased	1	0.007815	1	0.007815	-6.9995	0.05	decreased	0	1	316	2	SPY > DELLA > Plant_Height	Plant_Height	10.1105/tpc.5.8.887
Merged Arabidopsis	Arabidopsis thaliana	Algebraic	PLEIO_006__Plant_Height	Plant Height	Gibberellin	knockout	TRUE	Gibberellin	pleiotropic	Gibberellin=0.0	1		0	WT	ga1 gibberellin biosynthesis mutant is GA-deficient	single_mutation	1	easy	decreased	1	3.793389	1	3.793389	1.9235	0.05	increased	0	1	319	2	Gibberellin > DELLA > Plant_Height	Plant_Height	10.1093/jxb/50.337.1351
Merged Arabidopsis	Arabidopsis thaliana	Algebraic	PLEIO_006__Hypocotyl_Length	Hypocotyl Length	Gibberellin	knockout	TRUE	Gibberellin	pleiotropic	Gibberellin=0.0	1		0	WT	ga1 gibberellin biosynthesis mutant is GA-deficient	single_mutation	1	easy	decreased	1	0.020538	1	0.020538	-5.6056	0.05	decreased	1	1	319	2	Gibberellin > DELLA > Hypocotyl_Length	Hypocotyl_Length	10.1093/jxb/50.337.1351
Merged Arabidopsis	Arabidopsis thaliana	Algebraic	PLEIO_007__Hypocotyl_Length	Hypocotyl Length	PIF4	knockout	TRUE	PIF4	pleiotropic	PIF4=0.0	1		0	WT	pif4 mutant shows reduced thermomorphogenesis	single_mutation	1	easy	decreased	1	0.060734	1	0.060734	-4.0413	0.05	decreased	1	1	255	1	PIF4 > Hypocotyl_Length	Hypocotyl_Length	10.1016/j.pbi.2021.102111
Merged Arabidopsis	Arabidopsis thaliana	Algebraic	PLEIO_007__Flowering_Time	Flowering Time	PIF4	knockout	TRUE	PIF4	pleiotropic	PIF4=0.0	1		0	WT	pif4 mutant shows reduced thermomorphogenesis	single_mutation	1	easy	decreased	1	0.001	1	0.001	-9.9658	0.05	decreased	1	1	255	2	PIF4 > FT > Flowering_Time	Flowering_Time	10.1016/j.pbi.2021.102111
Merged Arabidopsis	Arabidopsis thaliana	Algebraic	PLEIO_008__Hypocotyl_Length	Hypocotyl Length	HY5	knockout	TRUE	HY5	pleiotropic	HY5=0.0	1		0	WT	hy5 mutant shows elongated hypocotyl and increased lateral root initiation	single_mutation	1	easy	increased	1	9.999978	1	9.999978	3.3219	0.05	increased	1	1	66	1	HY5 > Hypocotyl_Length	Hypocotyl_Length	10.1093/plcell/koac358
Merged Arabidopsis	Arabidopsis thaliana	Algebraic	PLEIO_008__Lateral_Root_Density	Lateral Root Density	HY5	knockout	TRUE	HY5	pleiotropic	HY5=0.0	1		0	WT	hy5 mutant shows elongated hypocotyl and increased lateral root initiation	single_mutation	1	easy	increased	1	1.539662	1	1.539662	0.6226	0.05	increased	1	1	66	3	HY5 > ARF19 > LBD > Lateral_Root_Density	Lateral_Root_Density	10.1093/plcell/koac358
Merged Arabidopsis	Arabidopsis thaliana	Algebraic	PLEIO_009__Shoot_Branching	Shoot Branching	MAX2	knockout	TRUE	MAX2	pleiotropic	MAX2=0.0	1		0	WT	max2 strigolactone signaling mutant shows increased branching and altered root architecture	single_mutation	1	easy	increased	1	2.74102	1	2.74102	1.4547	0.05	increased	1	1	668	3	MAX2 > BES1 > BRC1 > Shoot_Branching	Shoot_Branching	10.1007/s00425-010-1310-y
Merged Arabidopsis	Arabidopsis thaliana	Algebraic	PLEIO_009__Lateral_Root_Density	Lateral Root Density	MAX2	knockout	TRUE	MAX2	pleiotropic	MAX2=0.0	1		0	WT	max2 strigolactone signaling mutant shows increased branching and altered root architecture	single_mutation	1	easy	increased	1	8.884849	1	8.884849	3.1513	0.05	increased	1	1	668	1	MAX2 > Lateral_Root_Density	Lateral_Root_Density	10.1007/s00425-010-1310-y
Merged Arabidopsis	Arabidopsis thaliana	Algebraic	PLEIO_010__Plant_Height	Plant Height	AHK2,AHK3	double_knockout	TRUE	AHK	pleiotropic	AHK=0.0	1		0	WT	ahk2 ahk3 cytokinin receptor double mutant	single_mutation	1	easy	decreased	1	5.184204	1	5.184204	2.3741	0.05	increased	0	1	243	2	AHK > ARR1 > Plant_Height	Plant_Height	10.1105/tpc.105.035691
Merged Arabidopsis	Arabidopsis thaliana	Algebraic	PLEIO_010__Lateral_Root_Density	Lateral Root Density	AHK2,AHK3	double_knockout	TRUE	AHK	pleiotropic	AHK=0.0	1		0	WT	ahk2 ahk3 cytokinin receptor double mutant	single_mutation	1	easy	increased	1	8.2792	1	8.2792	3.0495	0.05	increased	1	1	243	2	AHK > ARR_B > Lateral_Root_Density	Lateral_Root_Density	10.1105/tpc.105.035691
Merged Arabidopsis	Arabidopsis thaliana	Algebraic	PLEIO_011__Plant_Height	Plant Height	DWF4	knockout	TRUE	DWF4	pleiotropic	DWF4=0.0	1		0	WT	dwf4 brassinosteroid biosynthesis mutant	single_mutation	1	easy	decreased	1	8.57795	1	8.57795	3.1006	0.05	increased	0	1	670	4	DWF4 > Brassinosteroid > BRI1 > BIN2 > Plant_Height	Plant_Height	10.1104/pp.113.217703
Merged Arabidopsis	Arabidopsis thaliana	Algebraic	PLEIO_011__Seed_Size	Seed Size	DWF4	knockout	TRUE	DWF4	pleiotropic	DWF4=0.0	1		0	WT	dwf4 brassinosteroid biosynthesis mutant	single_mutation	1	easy	decreased	1	0.595184	1	0.595184	-0.7486	0.05	decreased	1	1	670	6	DWF4 > Brassinosteroid > BRI1 > BIN2 > BZR1 > Endosperm_Proliferation > Seed_Size	Seed_Size	10.1104/pp.113.217703
Merged Arabidopsis	Arabidopsis thaliana	Algebraic	PLEIO_012__Lateral_Root_Density	Lateral Root Density	EIN2	knockout	TRUE	EIN2	pleiotropic	EIN2=0.0	1		0	WT	ein2 ethylene insensitive mutant affects root development and flowering	single_mutation	1	easy	increased	1	8.280147	1	8.280147	3.0497	0.05	increased	1	1	239	1	EIN2 > Lateral_Root_Density	Lateral_Root_Density	10.1093/jxb/erm338
Merged Arabidopsis	Arabidopsis thaliana	Algebraic	PLEIO_012__Flowering_Time	Flowering Time	EIN2	knockout	TRUE	EIN2	pleiotropic	EIN2=0.0	1		0	WT	ein2 ethylene insensitive mutant affects root development and flowering	single_mutation	1	easy	decreased	1	0.001	1	0.001	-9.9658	0.05	decreased	1	1	239	4	EIN2 > EIN3 > FLC > FT > Flowering_Time	Flowering_Time	10.1093/jxb/erm338
Merged Arabidopsis	Arabidopsis thaliana	Algebraic	PLEIO_013__Plant_Height	Plant Height	TAA1,TAR2	double_knockout	TRUE	TAA1,TAR2	pleiotropic	TAA1=0.0; TAR2=0.0	2		0	WT	taa1 tar2 auxin biosynthesis double mutant	double_mutation	2	medium	decreased	1	0.082009	1	0.082009	-3.6081	0.05	decreased	1	1	527	4	TAA1 > Auxin > CCD7 > Strigolactone > Plant_Height	Plant_Height	10.1073/pnas.1108434108
Merged Arabidopsis	Arabidopsis thaliana	Algebraic	PLEIO_013__Lateral_Root_Density	Lateral Root Density	TAA1,TAR2	double_knockout	TRUE	TAA1,TAR2	pleiotropic	TAA1=0.0; TAR2=0.0	2		0	WT	taa1 tar2 auxin biosynthesis double mutant	double_mutation	2	medium	decreased	1	2.367669	1	2.367669	1.2435	0.05	increased	0	1	527	2	TAA1 > Auxin > Lateral_Root_Density	Lateral_Root_Density	10.1073/pnas.1108434108
Merged Arabidopsis	Arabidopsis thaliana	Algebraic	PLEIO_014__Plant_Height	Plant Height	BZR1	overexpression	TRUE	BZR1	pleiotropic	BZR1=2.0	1		0	WT	BZR1 overexpression enhances BR signaling	single_mutation	1	easy	increased	1	0.036581	1	0.036581	-4.7728	0.05	decreased	0	1	512	2	BZR1 > BZR_BES > Plant_Height	Plant_Height	10.1073/pnas.152342599
Merged Arabidopsis	Arabidopsis thaliana	Algebraic	PLEIO_014__Hypocotyl_Length	Hypocotyl Length	BZR1	overexpression	TRUE	BZR1	pleiotropic	BZR1=2.0	1		0	WT	BZR1 overexpression enhances BR signaling	single_mutation	1	easy	increased	1	1.543192	1	1.543192	0.6259	0.05	increased	1	1	512	1	BZR1 > Hypocotyl_Length	Hypocotyl_Length	10.1073/pnas.152342599
Merged Arabidopsis	Arabidopsis thaliana	Algebraic	PLEIO_015__Plant_Height	Plant Height	BIN2	overexpression	TRUE	BIN2	pleiotropic	BIN2=2.0	1		0	WT	BIN2 gain-of-function mimics BR deficiency	single_mutation	1	easy	decreased	1	7.272939	1	7.272939	2.8625	0.05	increased	0	1	278	1	BIN2 > Plant_Height	Plant_Height	10.1104/pp.109.138099
Merged Arabidopsis	Arabidopsis thaliana	Algebraic	PLEIO_015__Hypocotyl_Length	Hypocotyl Length	BIN2	overexpression	TRUE	BIN2	pleiotropic	BIN2=2.0	1		0	WT	BIN2 gain-of-function mimics BR deficiency	single_mutation	1	easy	decreased	1	0.227519	1	0.227519	-2.1359	0.05	decreased	1	1	278	2	BIN2 > BZR1 > Hypocotyl_Length	Hypocotyl_Length	10.1104/pp.109.138099
Merged Arabidopsis	Arabidopsis thaliana	ODE	PLEIO_001__Plant_Height	Plant Height	DELLA	knockout	TRUE	DELLA	pleiotropic	DELLA=0.0	1		0	WT	DELLA pentuple mutant (gai rga rgl1 rgl2 rgl3) removes all DELLA growth repressors	single_mutation	1	easy	increased	1	1.300284	1	1.300284	0.3788	0.05	increased	1	1	267	1	DELLA > Plant_Height	Plant_Height	10.1038/s41477-017-0003-y
Merged Arabidopsis	Arabidopsis thaliana	ODE	PLEIO_001__Hypocotyl_Length	Hypocotyl Length	DELLA	knockout	TRUE	DELLA	pleiotropic	DELLA=0.0	1		0	WT	DELLA pentuple mutant (gai rga rgl1 rgl2 rgl3) removes all DELLA growth repressors	single_mutation	1	easy	increased	1	8.262961	1	8.262961	3.0467	0.05	increased	1	1	267	1	DELLA > Hypocotyl_Length	Hypocotyl_Length	10.1038/s41477-017-0003-y
Merged Arabidopsis	Arabidopsis thaliana	ODE	PLEIO_001__Flowering_Time	Flowering Time	DELLA	knockout	TRUE	DELLA	pleiotropic	DELLA=0.0	1		0	WT	DELLA pentuple mutant (gai rga rgl1 rgl2 rgl3) removes all DELLA growth repressors	single_mutation	1	easy	increased	1	12.709793	1	12.709793	3.6679	0.05	increased	1	1	267	2	DELLA > LFY > Flowering_Time	Flowering_Time	10.1038/s41477-017-0003-y
Merged Arabidopsis	Arabidopsis thaliana	ODE	PLEIO_002__Hypocotyl_Length	Hypocotyl Length	PHYB	knockout	TRUE	PHYB	pleiotropic	PHYB=0.0	1		0	WT	phyB mutant shows constitutive shade avoidance phenotype	single_mutation	1	easy	increased	1	19.516515	1	19.516515	4.2866	0.05	increased	1	1	425	2	PHYB > HY5 > Hypocotyl_Length	Hypocotyl_Length	10.3389/fpls.2022.952214
Merged Arabidopsis	Arabidopsis thaliana	ODE	PLEIO_002__Flowering_Time	Flowering Time	PHYB	knockout	TRUE	PHYB	pleiotropic	PHYB=0.0	1		0	WT	phyB mutant shows constitutive shade avoidance phenotype	single_mutation	1	easy	increased	1	11.704622	1	11.704622	3.549	0.05	increased	1	1	425	3	PHYB > CO > FT > Flowering_Time	Flowering_Time	10.3389/fpls.2022.952214
Merged Arabidopsis	Arabidopsis thaliana	ODE	PLEIO_002__Shoot_Branching	Shoot Branching	PHYB	knockout	TRUE	PHYB	pleiotropic	PHYB=0.0	1		0	WT	phyB mutant shows constitutive shade avoidance phenotype	single_mutation	1	easy	decreased	1	2.204231	1	2.204231	1.1403	0.05	increased	0	1	425	2	PHYB > BRC1 > Shoot_Branching	Shoot_Branching	10.3389/fpls.2022.952214
Merged Arabidopsis	Arabidopsis thaliana	ODE	PLEIO_003__Plant_Height	Plant Height	BRI1	knockout	TRUE	BRI1	pleiotropic	BRI1=0.0	1		0	WT	bri1 brassinosteroid-insensitive mutant has multiple growth defects	single_mutation	1	easy	decreased	1	0.015481	1	0.015481	-6.0133	0.05	decreased	1	0	500	2	BRI1 > BIN2 > Plant_Height	Plant_Height	10.1104/pp.111.4.671
Merged Arabidopsis	Arabidopsis thaliana	ODE	PLEIO_003__Hypocotyl_Length	Hypocotyl Length	BRI1	knockout	TRUE	BRI1	pleiotropic	BRI1=0.0	1		0	WT	bri1 brassinosteroid-insensitive mutant has multiple growth defects	single_mutation	1	easy	decreased	1	0.001122	1	0.001122	-9.7994	0.05	decreased	1	0	500	3	BRI1 > BIN2 > BZR1 > Hypocotyl_Length	Hypocotyl_Length	10.1104/pp.111.4.671
Merged Arabidopsis	Arabidopsis thaliana	ODE	PLEIO_003__Seed_Size	Seed Size	BRI1	knockout	TRUE	BRI1	pleiotropic	BRI1=0.0	1		0	WT	bri1 brassinosteroid-insensitive mutant has multiple growth defects	single_mutation	1	easy	decreased	1	0.002284	1	0.002284	-8.774	0.05	decreased	1	0	500	4	BRI1 > BIN2 > BZR1 > Endosperm_Proliferation > Seed_Size	Seed_Size	10.1104/pp.111.4.671
Merged Arabidopsis	Arabidopsis thaliana	ODE	PLEIO_004__Plant_Height	Plant Height	DET2	knockout	TRUE	DET2	pleiotropic	DET2=0.0	1		0	WT	det2 brassinosteroid biosynthesis mutant	single_mutation	1	easy	decreased	1	0.083077	1	0.083077	-3.5894	0.05	decreased	1	0	500	4	DET2 > Brassinosteroid > BRI1 > BIN2 > Plant_Height	Plant_Height	10.1104/pp.113.217703
Merged Arabidopsis	Arabidopsis thaliana	ODE	PLEIO_004__Hypocotyl_Length	Hypocotyl Length	DET2	knockout	TRUE	DET2	pleiotropic	DET2=0.0	1		0	WT	det2 brassinosteroid biosynthesis mutant	single_mutation	1	easy	decreased	1	0.010869	1	0.010869	-6.5237	0.05	decreased	1	0	500	5	DET2 > Brassinosteroid > BRI1 > BIN2 > BZR1 > Hypocotyl_Length	Hypocotyl_Length	10.1104/pp.113.217703
Merged Arabidopsis	Arabidopsis thaliana	ODE	PLEIO_004__Seed_Size	Seed Size	DET2	knockout	TRUE	DET2	pleiotropic	DET2=0.0	1		0	WT	det2 brassinosteroid biosynthesis mutant	single_mutation	1	easy	decreased	1	0.003104	1	0.003104	-8.3316	0.05	decreased	1	0	500	6	DET2 > Brassinosteroid > BRI1 > BIN2 > BZR1 > Endosperm_Proliferation > Seed_Size	Seed_Size	10.1104/pp.113.217703
Merged Arabidopsis	Arabidopsis thaliana	ODE	PLEIO_005__Flowering_Time	Flowering Time	SPY	knockout	TRUE	SPY	pleiotropic	SPY=0.0	1		0	WT	spy mutant mimics constitutive GA signaling	single_mutation	1	easy	increased	1	12.681929	1	12.681929	3.6647	0.05	increased	1	1	271	3	SPY > DELLA > LFY > Flowering_Time	Flowering_Time	10.1105/tpc.5.8.887
Merged Arabidopsis	Arabidopsis thaliana	ODE	PLEIO_005__Hypocotyl_Length	Hypocotyl Length	SPY	knockout	TRUE	SPY	pleiotropic	SPY=0.0	1		0	WT	spy mutant mimics constitutive GA signaling	single_mutation	1	easy	increased	1	7.740593	1	7.740593	2.9524	0.05	increased	1	1	271	2	SPY > DELLA > Hypocotyl_Length	Hypocotyl_Length	10.1105/tpc.5.8.887
Merged Arabidopsis	Arabidopsis thaliana	ODE	PLEIO_005__Plant_Height	Plant Height	SPY	knockout	TRUE	SPY	pleiotropic	SPY=0.0	1		0	WT	spy mutant mimics constitutive GA signaling	single_mutation	1	easy	increased	1	1.300685	1	1.300685	0.3793	0.05	increased	1	1	271	2	SPY > DELLA > Plant_Height	Plant_Height	10.1105/tpc.5.8.887
Merged Arabidopsis	Arabidopsis thaliana	ODE	PLEIO_006__Plant_Height	Plant Height	Gibberellin	knockout	TRUE	Gibberellin	pleiotropic	Gibberellin=0.0	1		0	WT	ga1 gibberellin biosynthesis mutant is GA-deficient	single_mutation	1	easy	decreased	1	0.067829	1	0.067829	-3.8819	0.05	decreased	1	0	500	2	Gibberellin > DELLA > Plant_Height	Plant_Height	10.1093/jxb/50.337.1351
Merged Arabidopsis	Arabidopsis thaliana	ODE	PLEIO_006__Hypocotyl_Length	Hypocotyl Length	Gibberellin	knockout	TRUE	Gibberellin	pleiotropic	Gibberellin=0.0	1		0	WT	ga1 gibberellin biosynthesis mutant is GA-deficient	single_mutation	1	easy	decreased	1	0.001846	1	0.001846	-9.0814	0.05	decreased	1	0	500	2	Gibberellin > DELLA > Hypocotyl_Length	Hypocotyl_Length	10.1093/jxb/50.337.1351
Merged Arabidopsis	Arabidopsis thaliana	ODE	PLEIO_007__Hypocotyl_Length	Hypocotyl Length	PIF4	knockout	TRUE	PIF4	pleiotropic	PIF4=0.0	1		0	WT	pif4 mutant shows reduced thermomorphogenesis	single_mutation	1	easy	decreased	1	0.000331	1	0.000331	-11.5596	0.05	decreased	1	1	323	1	PIF4 > Hypocotyl_Length	Hypocotyl_Length	10.1016/j.pbi.2021.102111
Merged Arabidopsis	Arabidopsis thaliana	ODE	PLEIO_007__Flowering_Time	Flowering Time	PIF4	knockout	TRUE	PIF4	pleiotropic	PIF4=0.0	1		0	WT	pif4 mutant shows reduced thermomorphogenesis	single_mutation	1	easy	decreased	1	0	1	0	-21.5722	0.05	decreased	1	1	323	2	PIF4 > FT > Flowering_Time	Flowering_Time	10.1016/j.pbi.2021.102111
Merged Arabidopsis	Arabidopsis thaliana	ODE	PLEIO_008__Hypocotyl_Length	Hypocotyl Length	HY5	knockout	TRUE	HY5	pleiotropic	HY5=0.0	1		0	WT	hy5 mutant shows elongated hypocotyl and increased lateral root initiation	single_mutation	1	easy	increased	1	2.999305	1	2.999305	1.5846	0.05	increased	1	1	109	1	HY5 > Hypocotyl_Length	Hypocotyl_Length	10.1093/plcell/koac358
Merged Arabidopsis	Arabidopsis thaliana	ODE	PLEIO_008__Lateral_Root_Density	Lateral Root Density	HY5	knockout	TRUE	HY5	pleiotropic	HY5=0.0	1		0	WT	hy5 mutant shows elongated hypocotyl and increased lateral root initiation	single_mutation	1	easy	increased	1	1.225013	1	1.225013	0.2928	0.05	increased	1	1	109	3	HY5 > ARF19 > LBD > Lateral_Root_Density	Lateral_Root_Density	10.1093/plcell/koac358
Merged Arabidopsis	Arabidopsis thaliana	ODE	PLEIO_009__Shoot_Branching	Shoot Branching	MAX2	knockout	TRUE	MAX2	pleiotropic	MAX2=0.0	1		0	WT	max2 strigolactone signaling mutant shows increased branching and altered root architecture	single_mutation	1	easy	increased	1	2.655356	1	2.655356	1.4089	0.05	increased	1	1	308	3	MAX2 > BES1 > BRC1 > Shoot_Branching	Shoot_Branching	10.1007/s00425-010-1310-y
Merged Arabidopsis	Arabidopsis thaliana	ODE	PLEIO_009__Lateral_Root_Density	Lateral Root Density	MAX2	knockout	TRUE	MAX2	pleiotropic	MAX2=0.0	1		0	WT	max2 strigolactone signaling mutant shows increased branching and altered root architecture	single_mutation	1	easy	increased	1	3.096602	1	3.096602	1.6307	0.05	increased	1	1	308	1	MAX2 > Lateral_Root_Density	Lateral_Root_Density	10.1007/s00425-010-1310-y
Merged Arabidopsis	Arabidopsis thaliana	ODE	PLEIO_010__Plant_Height	Plant Height	AHK2,AHK3	double_knockout	TRUE	AHK	pleiotropic	AHK=0.0	1		0	WT	ahk2 ahk3 cytokinin receptor double mutant	single_mutation	1	easy	decreased	1	0.128856	1	0.128856	-2.9562	0.05	decreased	1	1	435	2	AHK > ARR1 > Plant_Height	Plant_Height	10.1105/tpc.105.035691
Merged Arabidopsis	Arabidopsis thaliana	ODE	PLEIO_010__Lateral_Root_Density	Lateral Root Density	AHK2,AHK3	double_knockout	TRUE	AHK	pleiotropic	AHK=0.0	1		0	WT	ahk2 ahk3 cytokinin receptor double mutant	single_mutation	1	easy	increased	1	2.742172	1	2.742172	1.4553	0.05	increased	1	1	435	2	AHK > ARR_B > Lateral_Root_Density	Lateral_Root_Density	10.1105/tpc.105.035691
Merged Arabidopsis	Arabidopsis thaliana	ODE	PLEIO_011__Plant_Height	Plant Height	DWF4	knockout	TRUE	DWF4	pleiotropic	DWF4=0.0	1		0	WT	dwf4 brassinosteroid biosynthesis mutant	single_mutation	1	easy	decreased	1	0.057685	1	0.057685	-4.1157	0.05	decreased	1	0	500	4	DWF4 > Brassinosteroid > BRI1 > BIN2 > Plant_Height	Plant_Height	10.1104/pp.113.217703
Merged Arabidopsis	Arabidopsis thaliana	ODE	PLEIO_011__Seed_Size	Seed Size	DWF4	knockout	TRUE	DWF4	pleiotropic	DWF4=0.0	1		0	WT	dwf4 brassinosteroid biosynthesis mutant	single_mutation	1	easy	decreased	1	0.002983	1	0.002983	-8.389	0.05	decreased	1	0	500	6	DWF4 > Brassinosteroid > BRI1 > BIN2 > BZR1 > Endosperm_Proliferation > Seed_Size	Seed_Size	10.1104/pp.113.217703
Merged Arabidopsis	Arabidopsis thaliana	ODE	PLEIO_012__Lateral_Root_Density	Lateral Root Density	EIN2	knockout	TRUE	EIN2	pleiotropic	EIN2=0.0	1		0	WT	ein2 ethylene insensitive mutant affects root development and flowering	single_mutation	1	easy	increased	1	2.929137	1	2.929137	1.5505	0.05	increased	1	1	262	1	EIN2 > Lateral_Root_Density	Lateral_Root_Density	10.1093/jxb/erm338
Merged Arabidopsis	Arabidopsis thaliana	ODE	PLEIO_012__Flowering_Time	Flowering Time	EIN2	knockout	TRUE	EIN2	pleiotropic	EIN2=0.0	1		0	WT	ein2 ethylene insensitive mutant affects root development and flowering	single_mutation	1	easy	decreased	1	2.00E-06	1	2.00E-06	-18.6102	0.05	decreased	1	1	262	4	EIN2 > EIN3 > FLC > FT > Flowering_Time	Flowering_Time	10.1093/jxb/erm338
Merged Arabidopsis	Arabidopsis thaliana	ODE	PLEIO_013__Plant_Height	Plant Height	TAA1,TAR2	double_knockout	TRUE	TAA1,TAR2	pleiotropic	TAA1=0.0; TAR2=0.0	2		0	WT	taa1 tar2 auxin biosynthesis double mutant	double_mutation	2	medium	decreased	1	0.068119	1	0.068119	-3.8758	0.05	decreased	1	1	289	4	TAA1 > Auxin > CCD7 > Strigolactone > Plant_Height	Plant_Height	10.1073/pnas.1108434108
Merged Arabidopsis	Arabidopsis thaliana	ODE	PLEIO_013__Lateral_Root_Density	Lateral Root Density	TAA1,TAR2	double_knockout	TRUE	TAA1,TAR2	pleiotropic	TAA1=0.0; TAR2=0.0	2		0	WT	taa1 tar2 auxin biosynthesis double mutant	double_mutation	2	medium	decreased	1	4.60E-05	1	4.60E-05	-14.4203	0.05	decreased	1	1	289	2	TAA1 > Auxin > Lateral_Root_Density	Lateral_Root_Density	10.1073/pnas.1108434108
Merged Arabidopsis	Arabidopsis thaliana	ODE	PLEIO_014__Plant_Height	Plant Height	BZR1	overexpression	TRUE	BZR1	pleiotropic	BZR1=2.0	1		0	WT	BZR1 overexpression enhances BR signaling	single_mutation	1	easy	increased	1	0.683647	1	0.683647	-0.5487	0.05	decreased	0	1	470	2	BZR1 > BZR_BES > Plant_Height	Plant_Height	10.1073/pnas.152342599
Merged Arabidopsis	Arabidopsis thaliana	ODE	PLEIO_014__Hypocotyl_Length	Hypocotyl Length	BZR1	overexpression	TRUE	BZR1	pleiotropic	BZR1=2.0	1		0	WT	BZR1 overexpression enhances BR signaling	single_mutation	1	easy	increased	1	1.635315	1	1.635315	0.7096	0.05	increased	1	1	470	1	BZR1 > Hypocotyl_Length	Hypocotyl_Length	10.1073/pnas.152342599
Merged Arabidopsis	Arabidopsis thaliana	ODE	PLEIO_015__Plant_Height	Plant Height	BIN2	overexpression	TRUE	BIN2	pleiotropic	BIN2=2.0	1		0	WT	BIN2 gain-of-function mimics BR deficiency	single_mutation	1	easy	decreased	1	0.823233	1	0.823233	-0.2806	0.05	decreased	1	1	332	1	BIN2 > Plant_Height	Plant_Height	10.1104/pp.109.138099
Merged Arabidopsis	Arabidopsis thaliana	ODE	PLEIO_015__Hypocotyl_Length	Hypocotyl Length	BIN2	overexpression	TRUE	BIN2	pleiotropic	BIN2=2.0	1		0	WT	BIN2 gain-of-function mimics BR deficiency	single_mutation	1	easy	decreased	1	0.44207	1	0.44207	-1.1777	0.05	decreased	1	1	332	2	BIN2 > BZR1 > Hypocotyl_Length	Hypocotyl_Length	10.1104/pp.109.138099
Merged Arabidopsis	Arabidopsis thaliana	RWR	PLEIO_001__Plant_Height	Plant Height	DELLA	knockout	TRUE	DELLA	pleiotropic	DELLA=0.0	1		0	WT	DELLA pentuple mutant (gai rga rgl1 rgl2 rgl3) removes all DELLA growth repressors	single_mutation	1	easy	increased	0	0.015824	0	1.015824	0.0227	1.00E-05	increased	1	1	15	1	DELLA > Plant_Height	Plant_Height	10.1038/s41477-017-0003-y
Merged Arabidopsis	Arabidopsis thaliana	RWR	PLEIO_001__Hypocotyl_Length	Hypocotyl Length	DELLA	knockout	TRUE	DELLA	pleiotropic	DELLA=0.0	1		0	WT	DELLA pentuple mutant (gai rga rgl1 rgl2 rgl3) removes all DELLA growth repressors	single_mutation	1	easy	increased	0	0.026104	0	1.026104	0.0372	1.00E-05	increased	1	1	15	1	DELLA > Hypocotyl_Length	Hypocotyl_Length	10.1038/s41477-017-0003-y
Merged Arabidopsis	Arabidopsis thaliana	RWR	PLEIO_001__Flowering_Time	Flowering Time	DELLA	knockout	TRUE	DELLA	pleiotropic	DELLA=0.0	1		0	WT	DELLA pentuple mutant (gai rga rgl1 rgl2 rgl3) removes all DELLA growth repressors	single_mutation	1	easy	increased	0	0.015002	0	1.015002	0.0215	1.00E-05	increased	1	1	15	2	DELLA > LFY > Flowering_Time	Flowering_Time	10.1038/s41477-017-0003-y
Merged Arabidopsis	Arabidopsis thaliana	RWR	PLEIO_002__Hypocotyl_Length	Hypocotyl Length	PHYB	knockout	TRUE	PHYB	pleiotropic	PHYB=0.0	1		0	WT	phyB mutant shows constitutive shade avoidance phenotype	single_mutation	1	easy	increased	0	0.011112	0	1.011112	0.0159	1.00E-05	increased	1	1	16	2	PHYB > HY5 > Hypocotyl_Length	Hypocotyl_Length	10.3389/fpls.2022.952214
Merged Arabidopsis	Arabidopsis thaliana	RWR	PLEIO_002__Flowering_Time	Flowering Time	PHYB	knockout	TRUE	PHYB	pleiotropic	PHYB=0.0	1		0	WT	phyB mutant shows constitutive shade avoidance phenotype	single_mutation	1	easy	increased	0	0.000856	0	1.000856	0.0012	1.00E-05	increased	1	1	16	3	PHYB > CO > FT > Flowering_Time	Flowering_Time	10.3389/fpls.2022.952214
Merged Arabidopsis	Arabidopsis thaliana	RWR	PLEIO_002__Shoot_Branching	Shoot Branching	PHYB	knockout	TRUE	PHYB	pleiotropic	PHYB=0.0	1		0	WT	phyB mutant shows constitutive shade avoidance phenotype	single_mutation	1	easy	decreased	0	-0.001537	0	0.998463	-0.0022	1.00E-05	decreased	1	1	16	2	PHYB > BRC1 > Shoot_Branching	Shoot_Branching	10.3389/fpls.2022.952214
Merged Arabidopsis	Arabidopsis thaliana	RWR	PLEIO_003__Plant_Height	Plant Height	BRI1	knockout	TRUE	BRI1	pleiotropic	BRI1=0.0	1		0	WT	bri1 brassinosteroid-insensitive mutant has multiple growth defects	single_mutation	1	easy	decreased	0	-0.00295	0	0.99705	-0.0043	1.00E-05	decreased	1	1	13	2	BRI1 > BIN2 > Plant_Height	Plant_Height	10.1104/pp.111.4.671
Merged Arabidopsis	Arabidopsis thaliana	RWR	PLEIO_003__Hypocotyl_Length	Hypocotyl Length	BRI1	knockout	TRUE	BRI1	pleiotropic	BRI1=0.0	1		0	WT	bri1 brassinosteroid-insensitive mutant has multiple growth defects	single_mutation	1	easy	decreased	0	-0.00192	0	0.99808	-0.0028	1.00E-05	decreased	1	1	13	3	BRI1 > BIN2 > BZR1 > Hypocotyl_Length	Hypocotyl_Length	10.1104/pp.111.4.671
Merged Arabidopsis	Arabidopsis thaliana	RWR	PLEIO_003__Seed_Size	Seed Size	BRI1	knockout	TRUE	BRI1	pleiotropic	BRI1=0.0	1		0	WT	bri1 brassinosteroid-insensitive mutant has multiple growth defects	single_mutation	1	easy	decreased	0	-0.000145	0	0.999855	-0.0002	1.00E-05	decreased	1	1	13	4	BRI1 > BIN2 > BZR1 > Endosperm_Proliferation > Seed_Size	Seed_Size	10.1104/pp.111.4.671
Merged Arabidopsis	Arabidopsis thaliana	RWR	PLEIO_004__Plant_Height	Plant Height	DET2	knockout	TRUE	DET2	pleiotropic	DET2=0.0	1		0	WT	det2 brassinosteroid biosynthesis mutant	single_mutation	1	easy	decreased	0	-0.002369	0	0.997631	-0.0034	1.00E-05	decreased	1	1	11	4	DET2 > Brassinosteroid > BRI1 > BIN2 > Plant_Height	Plant_Height	10.1104/pp.113.217703
Merged Arabidopsis	Arabidopsis thaliana	RWR	PLEIO_004__Hypocotyl_Length	Hypocotyl Length	DET2	knockout	TRUE	DET2	pleiotropic	DET2=0.0	1		0	WT	det2 brassinosteroid biosynthesis mutant	single_mutation	1	easy	decreased	0	-0.001544	0	0.998456	-0.0022	1.00E-05	decreased	1	1	11	5	DET2 > Brassinosteroid > BRI1 > BIN2 > BZR1 > Hypocotyl_Length	Hypocotyl_Length	10.1104/pp.113.217703
Merged Arabidopsis	Arabidopsis thaliana	RWR	PLEIO_004__Seed_Size	Seed Size	DET2	knockout	TRUE	DET2	pleiotropic	DET2=0.0	1		0	WT	det2 brassinosteroid biosynthesis mutant	single_mutation	1	easy	decreased	0	-0.000118	0	0.999882	-0.0002	1.00E-05	decreased	1	1	11	6	DET2 > Brassinosteroid > BRI1 > BIN2 > BZR1 > Endosperm_Proliferation > Seed_Size	Seed_Size	10.1104/pp.113.217703
Merged Arabidopsis	Arabidopsis thaliana	RWR	PLEIO_005__Flowering_Time	Flowering Time	SPY	knockout	TRUE	SPY	pleiotropic	SPY=0.0	1		0	WT	spy mutant mimics constitutive GA signaling	single_mutation	1	easy	increased	0	0.016988	0	1.016988	0.0243	1.00E-05	increased	1	1	11	3	SPY > DELLA > LFY > Flowering_Time	Flowering_Time	10.1105/tpc.5.8.887
Merged Arabidopsis	Arabidopsis thaliana	RWR	PLEIO_005__Hypocotyl_Length	Hypocotyl Length	SPY	knockout	TRUE	SPY	pleiotropic	SPY=0.0	1		0	WT	spy mutant mimics constitutive GA signaling	single_mutation	1	easy	increased	0	0.02958	0	1.02958	0.0421	1.00E-05	increased	1	1	11	2	SPY > DELLA > Hypocotyl_Length	Hypocotyl_Length	10.1105/tpc.5.8.887
Merged Arabidopsis	Arabidopsis thaliana	RWR	PLEIO_005__Plant_Height	Plant Height	SPY	knockout	TRUE	SPY	pleiotropic	SPY=0.0	1		0	WT	spy mutant mimics constitutive GA signaling	single_mutation	1	easy	increased	0	0.01793	0	1.01793	0.0256	1.00E-05	increased	1	1	11	2	SPY > DELLA > Plant_Height	Plant_Height	10.1105/tpc.5.8.887
Merged Arabidopsis	Arabidopsis thaliana	RWR	PLEIO_006__Plant_Height	Plant Height	Gibberellin	knockout	TRUE	Gibberellin	pleiotropic	Gibberellin=0.0	1		0	WT	ga1 gibberellin biosynthesis mutant is GA-deficient	single_mutation	1	easy	decreased	0	-0.002196	0	0.997804	-0.0032	1.00E-05	decreased	1	1	23	2	Gibberellin > DELLA > Plant_Height	Plant_Height	10.1093/jxb/50.337.1351
Merged Arabidopsis	Arabidopsis thaliana	RWR	PLEIO_006__Hypocotyl_Length	Hypocotyl Length	Gibberellin	knockout	TRUE	Gibberellin	pleiotropic	Gibberellin=0.0	1		0	WT	ga1 gibberellin biosynthesis mutant is GA-deficient	single_mutation	1	easy	decreased	0	-0.004345	0	0.995655	-0.0063	1.00E-05	decreased	1	1	23	2	Gibberellin > DELLA > Hypocotyl_Length	Hypocotyl_Length	10.1093/jxb/50.337.1351
Merged Arabidopsis	Arabidopsis thaliana	RWR	PLEIO_007__Hypocotyl_Length	Hypocotyl Length	PIF4	knockout	TRUE	PIF4	pleiotropic	PIF4=0.0	1		0	WT	pif4 mutant shows reduced thermomorphogenesis	single_mutation	1	easy	decreased	0	-0.016811	0	0.983189	-0.0245	1.00E-05	decreased	1	1	17	1	PIF4 > Hypocotyl_Length	Hypocotyl_Length	10.1016/j.pbi.2021.102111
Merged Arabidopsis	Arabidopsis thaliana	RWR	PLEIO_007__Flowering_Time	Flowering Time	PIF4	knockout	TRUE	PIF4	pleiotropic	PIF4=0.0	1		0	WT	pif4 mutant shows reduced thermomorphogenesis	single_mutation	1	easy	decreased	0	-0.005545	0	0.994455	-0.008	1.00E-05	decreased	1	1	17	2	PIF4 > FT > Flowering_Time	Flowering_Time	10.1016/j.pbi.2021.102111
Merged Arabidopsis	Arabidopsis thaliana	RWR	PLEIO_008__Hypocotyl_Length	Hypocotyl Length	HY5	knockout	TRUE	HY5	pleiotropic	HY5=0.0	1		0	WT	hy5 mutant shows elongated hypocotyl and increased lateral root initiation	single_mutation	1	easy	increased	0	0.014167	0	1.014167	0.0203	1.00E-05	increased	1	1	6	1	HY5 > Hypocotyl_Length	Hypocotyl_Length	10.1093/plcell/koac358
Merged Arabidopsis	Arabidopsis thaliana	RWR	PLEIO_008__Lateral_Root_Density	Lateral Root Density	HY5	knockout	TRUE	HY5	pleiotropic	HY5=0.0	1		0	WT	hy5 mutant shows elongated hypocotyl and increased lateral root initiation	single_mutation	1	easy	increased	0	0.00284	0	1.00284	0.0041	1.00E-05	increased	1	1	6	3	HY5 > ARF19 > LBD > Lateral_Root_Density	Lateral_Root_Density	10.1093/plcell/koac358
Merged Arabidopsis	Arabidopsis thaliana	RWR	PLEIO_009__Shoot_Branching	Shoot Branching	MAX2	knockout	TRUE	MAX2	pleiotropic	MAX2=0.0	1		0	WT	max2 strigolactone signaling mutant shows increased branching and altered root architecture	single_mutation	1	easy	increased	0	0.002702	0	1.002702	0.0039	1.00E-05	increased	1	1	12	3	MAX2 > BES1 > BRC1 > Shoot_Branching	Shoot_Branching	10.1007/s00425-010-1310-y
Merged Arabidopsis	Arabidopsis thaliana	RWR	PLEIO_009__Lateral_Root_Density	Lateral Root Density	MAX2	knockout	TRUE	MAX2	pleiotropic	MAX2=0.0	1		0	WT	max2 strigolactone signaling mutant shows increased branching and altered root architecture	single_mutation	1	easy	increased	0	0.008494	0	1.008494	0.0122	1.00E-05	increased	1	1	12	1	MAX2 > Lateral_Root_Density	Lateral_Root_Density	10.1007/s00425-010-1310-y
Merged Arabidopsis	Arabidopsis thaliana	RWR	PLEIO_010__Plant_Height	Plant Height	AHK2,AHK3	double_knockout	TRUE	AHK	pleiotropic	AHK=0.0	1		0	WT	ahk2 ahk3 cytokinin receptor double mutant	single_mutation	1	easy	decreased	0	-0.003016	0	0.996984	-0.0044	1.00E-05	decreased	1	1	12	2	AHK > ARR1 > Plant_Height	Plant_Height	10.1105/tpc.105.035691
Merged Arabidopsis	Arabidopsis thaliana	RWR	PLEIO_010__Lateral_Root_Density	Lateral Root Density	AHK2,AHK3	double_knockout	TRUE	AHK	pleiotropic	AHK=0.0	1		0	WT	ahk2 ahk3 cytokinin receptor double mutant	single_mutation	1	easy	increased	0	0.00722	0	1.00722	0.0104	1.00E-05	increased	1	1	12	2	AHK > ARR_B > Lateral_Root_Density	Lateral_Root_Density	10.1105/tpc.105.035691
Merged Arabidopsis	Arabidopsis thaliana	RWR	PLEIO_011__Plant_Height	Plant Height	DWF4	knockout	TRUE	DWF4	pleiotropic	DWF4=0.0	1		0	WT	dwf4 brassinosteroid biosynthesis mutant	single_mutation	1	easy	decreased	0	-0.000349	0	0.999651	-0.0005	1.00E-05	decreased	1	1	11	4	DWF4 > Brassinosteroid > BRI1 > BIN2 > Plant_Height	Plant_Height	10.1104/pp.113.217703
Merged Arabidopsis	Arabidopsis thaliana	RWR	PLEIO_011__Seed_Size	Seed Size	DWF4	knockout	TRUE	DWF4	pleiotropic	DWF4=0.0	1		0	WT	dwf4 brassinosteroid biosynthesis mutant	single_mutation	1	easy	decreased	0	-1.90E-05	0	0.999981	0	1.00E-05	decreased	1	1	11	6	DWF4 > Brassinosteroid > BRI1 > BIN2 > BZR1 > Endosperm_Proliferation > Seed_Size	Seed_Size	10.1104/pp.113.217703
Merged Arabidopsis	Arabidopsis thaliana	RWR	PLEIO_012__Lateral_Root_Density	Lateral Root Density	EIN2	knockout	TRUE	EIN2	pleiotropic	EIN2=0.0	1		0	WT	ein2 ethylene insensitive mutant affects root development and flowering	single_mutation	1	easy	increased	0	0.0085	0	1.0085	0.0122	1.00E-05	increased	1	1	9	1	EIN2 > Lateral_Root_Density	Lateral_Root_Density	10.1093/jxb/erm338
Merged Arabidopsis	Arabidopsis thaliana	RWR	PLEIO_012__Flowering_Time	Flowering Time	EIN2	knockout	TRUE	EIN2	pleiotropic	EIN2=0.0	1		0	WT	ein2 ethylene insensitive mutant affects root development and flowering	single_mutation	1	easy	decreased	0	-0.000459	0	0.999541	-0.0007	1.00E-05	decreased	1	1	9	4	EIN2 > EIN3 > FLC > FT > Flowering_Time	Flowering_Time	10.1093/jxb/erm338
Merged Arabidopsis	Arabidopsis thaliana	RWR	PLEIO_013__Plant_Height	Plant Height	TAA1,TAR2	double_knockout	TRUE	TAA1,TAR2	pleiotropic	TAA1=0.0; TAR2=0.0	2		0	WT	taa1 tar2 auxin biosynthesis double mutant	double_mutation	2	medium	decreased	0	-0.000409	0	0.999591	-0.0006	1.00E-05	decreased	1	1	17	4	TAA1 > Auxin > CCD7 > Strigolactone > Plant_Height	Plant_Height	10.1073/pnas.1108434108
Merged Arabidopsis	Arabidopsis thaliana	RWR	PLEIO_013__Lateral_Root_Density	Lateral Root Density	TAA1,TAR2	double_knockout	TRUE	TAA1,TAR2	pleiotropic	TAA1=0.0; TAR2=0.0	2		0	WT	taa1 tar2 auxin biosynthesis double mutant	double_mutation	2	medium	decreased	0	-0.00297	0	0.99703	-0.0043	1.00E-05	decreased	1	1	17	2	TAA1 > Auxin > Lateral_Root_Density	Lateral_Root_Density	10.1073/pnas.1108434108
Merged Arabidopsis	Arabidopsis thaliana	RWR	PLEIO_014__Plant_Height	Plant Height	BZR1	overexpression	TRUE	BZR1	pleiotropic	BZR1=2.0	1		0	WT	BZR1 overexpression enhances BR signaling	single_mutation	1	easy	increased	0	-0.000671	0	0.999329	-0.001	1.00E-05	decreased	0	1	18	2	BZR1 > BZR_BES > Plant_Height	Plant_Height	10.1073/pnas.152342599
Merged Arabidopsis	Arabidopsis thaliana	RWR	PLEIO_014__Hypocotyl_Length	Hypocotyl Length	BZR1	overexpression	TRUE	BZR1	pleiotropic	BZR1=2.0	1		0	WT	BZR1 overexpression enhances BR signaling	single_mutation	1	easy	increased	0	0.018278	0	1.018278	0.0261	1.00E-05	increased	1	1	18	1	BZR1 > Hypocotyl_Length	Hypocotyl_Length	10.1073/pnas.152342599
Merged Arabidopsis	Arabidopsis thaliana	RWR	PLEIO_015__Plant_Height	Plant Height	BIN2	overexpression	TRUE	BIN2	pleiotropic	BIN2=2.0	1		0	WT	BIN2 gain-of-function mimics BR deficiency	single_mutation	1	easy	decreased	0	-0.012173	0	0.987827	-0.0177	1.00E-05	decreased	1	1	15	1	BIN2 > Plant_Height	Plant_Height	10.1104/pp.109.138099
Merged Arabidopsis	Arabidopsis thaliana	RWR	PLEIO_015__Hypocotyl_Length	Hypocotyl Length	BIN2	overexpression	TRUE	BIN2	pleiotropic	BIN2=2.0	1		0	WT	BIN2 gain-of-function mimics BR deficiency	single_mutation	1	easy	decreased	0	-0.007922	0	0.992078	-0.0115	1.00E-05	decreased	1	1	15	2	BIN2 > BZR1 > Hypocotyl_Length	Hypocotyl_Length	10.1104/pp.109.138099
