## Supplementary material for "FLASH-P: Turning decades of biology into accurate causal networks with AI agents": Source Data Fig.3 (part 2 of 3)

### Sheet: Fig. 3b,d (continued)
network	species	method	test_id	gene	perturbation_type	in_network	network_gene	reconciliation_type	gene_modifiers	n_gene_mods	exogenous_supply	n_exogenous	comparison_baseline	notes	modelled_as	complexity_score	complexity_label	expected_direction	wt_value	perturbed_value	comparison_baseline_value	ratio	log2_fold_change	direction_threshold	predicted_direction	correct	converged	iterations	path_length	path	phenotype_node	evidence_doi
Flowering Time	Sorghum bicolor	RWR	T057	SbFT1,SbFT8,SbFT10	triple_knockout	True	FT1,FT8,FT10	exact_match	FT1=0.0; FT8=0.0; FT10=0.0	3		0	WT	Triple florigen knockout (SbFT1+SbFT8+SbFT10) — all three mapped to individual network paralogs.	multi_mutation_3	3	hard	increased	0.0	0.101302	0.0	1.101302	0.1392	1e-05	increased	1	1	6	1	FT1 > Flowering_Time	Flowering_Time	10.1111/nph.13834
Flowering Time	Sorghum bicolor	RWR	T058	SbMADS31_SOC1	loss_of_function	True	SOC1	case_insensitive	SOC1=0.0	1		0	WT	SbMADS31_SOC1 → SOC1 (species-prefix strip).	single_mutation	1	easy	increased	0.0	0.03125	0.0	1.03125	0.0444	1e-05	increased	1	1	5	1	SOC1 > Flowering_Time	Flowering_Time	10.1111/tpj.70250
Flowering Time	Sorghum bicolor	RWR	T059	SbAP2	loss_of_function	True	AP2	exact_match	AP2=0.0	1		0	WT	SbAP2 → AP2 (species-prefix strip).	single_mutation	1	easy	decreased	0.0	-0.027756	0.0	0.972244	-0.0406	1e-05	decreased	1	1	6	1	AP2 > Flowering_Time	Flowering_Time	10.1111/tpj.70250
Flowering Time	Sorghum bicolor	RWR	T061	BTx623	environmental	True	PRR37	treatment_analog	PRR37=0.0; Photoperiod_LD=0.0	2		0	mutant	BTx623/ATx623 Sbprr37-3 dual-mutation background; photoperiod-insensitive. comparison_baseline=mutant.	double_mutation	2	medium	unchanged	0.0	-0.012563	-0.012563	1.0	0.0	1e-05	unchanged	1	1	7	2	PRR37 > FT1 > Flowering_Time	Flowering_Time	10.1073/pnas.1106212108
Flowering Time	Sorghum bicolor	RWR	T062	SbPRR37	gain_of_function	True	PRR37	exact_match	PRR37=2.0	1		0	WT	SbPRR37 → PRR37 (species-prefix strip).	single_mutation	1	easy	increased	0.0	0.009658	0.0	1.009658	0.0139	1e-05	increased	1	1	6	2	PRR37 > FT1 > Flowering_Time	Flowering_Time	10.1073/pnas.1106212108
Flowering Time	Sorghum bicolor	RWR	T063	SbGhd7	gain_of_function	True	GHD7	exact_match	GHD7=2.0	1		0	WT	SbGhd7 → GHD7 (species-prefix strip).	single_mutation	1	easy	increased	0.0	0.011004	0.0	1.011004	0.0158	1e-05	increased	1	1	7	2	GHD7 > FT1 > Flowering_Time	Flowering_Time	10.3835/plantgenome2013.11.0040
Flowering Time	Sorghum bicolor	RWR	T064	SbID1	rescue	True	ID1	treatment_analog	ID1=1.0	0		0	mutant	sbid1 mutant + WT SbID1 transgene rescue; ID1 restored to WT (gm=1.0 vs mutant baseline=0.0).	control	1	easy	decreased	0.0	0.0	0.0	1.0	0.0	1e-05	unchanged	0	1	1			Flowering_Time	10.3389/fpls.2023.1304822
Flowering Time	Sorghum bicolor	RWR	T065	SbPhyB	overexpression	True	PHYB	exact_match	PHYB=2.0	1		0	WT	SbPhyB → PHYB (species-prefix strip).	single_mutation	1	easy	increased	0.0	0.006095	0.0	1.006095	0.0088	1e-05	increased	1	1	7	2	PHYB > FT1 > Flowering_Time	Flowering_Time	10.1371/journal.pone.0124435
Flowering Time	Sorghum bicolor	RWR	T067	SbFKF1	loss_of_function	True	FKF1	exact_match	FKF1=0.0	1		0	WT	SbFKF1 → FKF1 (species-prefix strip).	single_mutation	1	easy	increased	0.0	0.000879	0.0	1.000879	0.0013	1e-05	increased	1	1	7	3	FKF1 > CO > FT8 > Flowering_Time	Flowering_Time	10.1111/nph.19591
Flowering Time	Sorghum bicolor	RWR	T068	SbELF3	loss_of_function	True	ELF3	exact_match	ELF3=0.0	1		0	WT	SbELF3 → ELF3 (species-prefix strip).	single_mutation	1	easy	decreased	0.0	0.001455	0.0	1.001455	0.0021	1e-05	increased	0	1	7	3	ELF3 > PRR37 > FT1 > Flowering_Time	Flowering_Time	10.1111/nph.19591
Flowering Time	Sorghum bicolor	RWR	T069	SbPRR37,SbGhd7,SbPhyB	triple_knockout	True	PRR37,GHD7,PHYB	exact_match	PRR37=0.0; GHD7=0.0; PHYB=0.0	3		0	WT	Triple null: prr37 + ghd7 + phyB (ma1 ma6 ma3^R). Variable early (42-75 days).	multi_mutation_3	3	hard	decreased	0.0	-0.026748	0.0	0.973252	-0.0391	1e-05	decreased	1	1	8	2	PRR37 > FT1 > Flowering_Time	Flowering_Time	10.1371/journal.pone.0105352
Flowering Time	Sorghum bicolor	RWR	T070	SbGI	loss_of_function	True	GI	exact_match	GI=0.0	1		0	WT	SbGI → GI (species-prefix strip).	single_mutation	1	easy	increased	0.0	0.0013	0.0	1.0013	0.0019	1e-05	increased	1	1	7	3	GI > PRR37 > FT1 > Flowering_Time	Flowering_Time	10.1002/pld3.281
Flowering Time	Sorghum bicolor	RWR	T071	SbGI	loss_of_function	True	GI	exact_match	GI=0.0	1		0	WT	SbGI → GI (species-prefix strip).	single_mutation	1	easy	increased	0.0	0.0013	0.0	1.0013	0.0019	1e-05	increased	1	1	7	3	GI > PRR37 > FT1 > Flowering_Time	Flowering_Time	10.1002/pld3.281
Flowering Time	Sorghum bicolor	RWR	T072	SbPRR37,SbCO	epistasis	True	CO	exact_match	CO=0.0	1		0	WT	SbPRR37-SbCO epistasis: dominant Ma1 (PRR37=WT, no modifier) + sbco-3 (CO gm=0.0). CO is epistatic — PRR37 effect masked, flowers early.	single_mutation	1	easy	decreased	0.0	0.010537	0.0	1.010537	0.0151	1e-05	increased	0	1	7	2	CO > FT8 > Flowering_Time	Flowering_Time	10.1186/1471-2229-14-148
Flowering Time	Sorghum bicolor	RWR	T073	Paclobutrazol	inhibitor_PBZ	True	Gibberellin	mechanism_mapping	Gibberellin=0.1	1		0	epistasis	Paclobutrazol (PBZ) inhibits GA biosynthesis → modeled as Gibberellin source knockdown (gm=0.1).	single_mutation	1	easy	increased	0.0	0.045	-0.0029	1.0479	0.0675	1e-05	increased	1	1	2	1	Gibberellin > Flowering_Time	Flowering_Time	10.1104/pp.104.2.347
Flowering Time	Sorghum bicolor	RWR	T074	SbAP1	loss_of_function	True	AP1	exact_match	AP1=0.0	1		0	WT	SbAP1 → AP1 (species-prefix strip).	single_mutation	1	easy	increased	0.0	0.025	0.0	1.025	0.0356	1e-05	increased	1	1	3	1	AP1 > Flowering_Time	Flowering_Time	10.1111/tpj.70250
Flowering Time	Sorghum bicolor	RWR	T075	SbPhyB	loss_of_function	True	PHYB	exact_match	PHYB=0.0	1		0	WT	SbPhyB → PHYB (species-prefix strip).	single_mutation	1	easy	decreased	0.0	-0.006095	0.0	0.993905	-0.0088	1e-05	decreased	1	1	7	2	PHYB > FT1 > Flowering_Time	Flowering_Time	10.1371/journal.pone.0124435
Flowering Time	Sorghum bicolor	RWR	T076	SbGhd7	loss_of_function	True	GHD7	exact_match	GHD7=0.0; Photoperiod_LD=0.0	2		0	epistasis	SbGhd7 → GHD7 (species-prefix strip).	double_mutation	2	medium	unchanged	0.0	-0.013909	-0.0029	0.988991	-0.016	1e-05	decreased	0	1	7	2	GHD7 > FT1 > Flowering_Time	Flowering_Time	10.3835/plantgenome2013.11.0040
Flowering Time	Sorghum bicolor	RWR	T077	Ma2_SMYD	loss_of_function	True	MA2_SMYD	exact_match	MA2_SMYD=0.0; Photoperiod_LD=0.0	2		0	epistasis	Ma2_SMYD → MA2_SMYD (species-prefix strip).	double_mutation	2	medium	unchanged	0.0	-0.002218	-0.0029	1.000681	0.001	1e-05	increased	0	1	6	3	MA2_SMYD > PRR37 > FT1 > Flowering_Time	Flowering_Time	10.1371/journal.pone.0212154
Flowering Time	Sorghum bicolor	RWR	T078	SbPhyB	loss_of_function	True	PHYB	exact_match	PHYB=0.0	1		0	WT	SbPhyB → PHYB (species-prefix strip).	single_mutation	1	easy	decreased	0.0	-0.006095	0.0	0.993905	-0.0088	1e-05	decreased	1	1	7	2	PHYB > FT1 > Flowering_Time	Flowering_Time	10.1104/pp.113.2.611
Flowering Time	Sorghum bicolor	RWR	T079	SbELF3	loss_of_function	True	ELF3	exact_match	ELF3=0.0	1		0	WT	SbELF3 KO inferred from rice oself3-1 ortholog (literature_judge addition, G002/G003).	single_mutation	1	easy	decreased	0.0	0.001455	0.0	1.001455	0.0021	1e-05	increased	0	1	7	3	ELF3 > PRR37 > FT1 > Flowering_Time	Flowering_Time	10.1371/journal.pone.0043705
Flowering Time	Sorghum bicolor	RWR	T080	SbFD1	loss_of_function	True	FD1	exact_match	FD1=0.0	1		0	WT	SbFD1 KO; canonical FAC bZIP partner of SbFT1 (literature_judge G007).	single_mutation	1	easy	increased	0.0	0.004167	0.0	1.004167	0.006	1e-05	increased	1	1	4	2	FD1 > AP1 > Flowering_Time	Flowering_Time	10.1080/15592324.2016.1261232
Flowering Time	Sorghum bicolor	RWR	T081	Sb14-3-3	knockdown	True	GF14	family_member	GF14=0.5	1		0	WT	Sb14-3-3 family -> GF14 (generic 14-3-3 FAC scaffold node). Knockdown gm=0.5 (literature_judge G007).	single_mutation	1	easy	increased	0.0	0.0125	0.0	1.0125	0.0179	1e-05	increased	1	1	3	1	GF14 > Flowering_Time	Flowering_Time	10.1080/15592324.2016.1261232
Flowering Time	Sorghum bicolor	RWR	T082	SbPhyC,SbGhd7	double_mutant	True	PHYC,GHD7	exact_match	PHYC=0.0; GHD7=0.0	2		0	WT	ma5 ma6 double recessive = PHYC null + GHD7 null; thermosensitive early LD flowering (literature_judge G010).	double_mutation	2	medium	decreased	0.0	-0.012459	0.0	0.987541	-0.0181	1e-05	decreased	1	1	7	2	GHD7 > FT1 > Flowering_Time	Flowering_Time	10.3835/plantgenome2013.11.0040
Plant Height	Triticum aestivum	Algebraic	T001	Rht-B1b	gain_of_function	True	RHT_B1	exact_match	RHT_B1=2.0	1		0	WT	Rht-B1b = GAIN-OF-FUNCTION stabilised DELLA (Rht-B1 homeolog B); encoded gm=2.0	single_mutation	1	easy	decreased	1.0	0.441092	1.0	0.441092	-1.1808	0.05	decreased	1	1	38	1	RHT_B1 > Plant_Height	Plant_Height	10.1104/pp.111.183657
Plant Height	Triticum aestivum	Algebraic	T002	Rht-D1b	gain_of_function	True	RHT_D1	exact_match	RHT_D1=2.0	1		0	WT	Rht-D1b = GAIN-OF-FUNCTION stabilised DELLA (Rht-B1 homeolog D); encoded gm=2.0	single_mutation	1	easy	decreased	1.0	0.500241	1.0	0.500241	-0.9993	0.05	decreased	1	1	27	1	RHT_D1 > Plant_Height	Plant_Height	10.1104/pp.111.183657
Plant Height	Triticum aestivum	Algebraic	T003	Rht-B1c	gain_of_function	True	RHT_B1	exact_match	RHT_B1=2.5	1		0	WT	Rht-B1c = severe stabilised-DELLA allele (stronger than Rht-B1b); encoded gm=2.5	single_mutation	1	easy	decreased	1.0	0.338805	1.0	0.338805	-1.5615	0.05	decreased	1	1	40	1	RHT_B1 > Plant_Height	Plant_Height	10.1104/pp.111.183657
Plant Height	Triticum aestivum	Algebraic	T004	Rht-D1c	gain_of_function	True	RHT_D1	exact_match	RHT_D1=2.5	1		0	WT	Rht-D1c = severe stabilised-DELLA allele on D genome; encoded gm=2.5	single_mutation	1	easy	decreased	1.0	0.400245	1.0	0.400245	-1.321	0.05	decreased	1	1	27	1	RHT_D1 > Plant_Height	Plant_Height	10.1104/pp.111.183657
Plant Height	Triticum aestivum	Algebraic	T005	Rht-B1d	gain_of_function	True	RHT_B1	exact_match	RHT_B1=1.5	1		0	WT	Rht-B1d = mild stabilised-DELLA allele; encoded gm=1.5 (slight)	single_mutation	1	easy	decreased	1.0	0.619588	1.0	0.619588	-0.6906	0.05	decreased	1	1	33	1	RHT_B1 > Plant_Height	Plant_Height	10.1104/pp.111.183657
Plant Height	Triticum aestivum	Algebraic	T006	Rht-B1e	gain_of_function	True	RHT_B1	exact_match	RHT_B1=2.0	1		0	WT	Rht-B1e = moderate stabilised-DELLA allele; encoded gm=2.0	single_mutation	1	easy	decreased	1.0	0.441092	1.0	0.441092	-1.1808	0.05	decreased	1	1	38	1	RHT_B1 > Plant_Height	Plant_Height	10.1104/pp.111.183657
Plant Height	Triticum aestivum	Algebraic	T007	Rht-B1b+Rht-D1b	double_mutant	True	RHT_B1,RHT_D1	exact_match	RHT_B1=2.0; RHT_D1=2.0	2		0	WT	Double Rht-B1b + Rht-D1b; both DELLA homeologs stabilised, additive dwarfing	double_mutation	2	medium	decreased	1.0	0.22055	1.0	0.22055	-2.1808	0.05	decreased	1	1	38	1	RHT_B1 > Plant_Height	Plant_Height	10.1111/tpj.16652
Plant Height	Triticum aestivum	Algebraic	T010	Rht-B1c_ovg_suppressor	rescue_experiment	True	RHT_B1	mechanism_mapping	RHT_B1=1.0	0		0	epistasis	Rht-B1c overgrowth suppressor (ovg): loss-of-function of the Rht-B1c allele restores WT-like DELLA; baseline=Rht-B1c alone (gm=2.5), perturbed=RHT_B1 restored to 1.0	control	1	easy	increased	1.0	1.0	0.338805	2.951553	1.5615	0.05	increased	1	1	1	1	RHT_B1 > Plant_Height	Plant_Height	10.1093/jxb/erw471
Plant Height	Triticum aestivum	Algebraic	T011	PLATZ-A1	knockout	True	PLATZ_A1	exact_match	PLATZ_A1=0.0	1		0	WT	PLATZ-A1 knockout → direct mapping	single_mutation	1	easy	decreased	1.0	0.39829	1.0	0.39829	-1.3281	0.05	decreased	1	1	31	1	PLATZ_A1 > Plant_Height	Plant_Height	10.1073/pnas.2300203120
Plant Height	Triticum aestivum	Algebraic	T012	PLATZ-A1	overexpression	True	PLATZ_A1	exact_match	PLATZ_A1=2.0	1		0	WT	PLATZ-A1 overexpression → direct mapping	single_mutation	1	easy	increased	1.0	1.148436	1.0	1.148436	0.1997	0.05	increased	1	1	24	1	PLATZ_A1 > Plant_Height	Plant_Height	10.1073/pnas.2300203120
Plant Height	Triticum aestivum	Algebraic	T013	TaGA3ox2	triple_knockout	True	TAGA3OX	family_member	TAGA3OX=0.0	1		0	WT	TaGA3ox2 triple homeolog KO (severe biosynthesis loss); TAGA3OX is the composite family node	single_mutation	1	easy	decreased	1.0	0.134123	1.0	0.134123	-2.8984	0.05	decreased	1	1	48	4	TAGA3OX > Gibberellin > TAGID1 > RHT_B1 > Plant_Height	Plant_Height	10.1093/jxb/eraf151
Plant Height	Triticum aestivum	Algebraic	T014	TaGA3ox3	triple_knockout	True	TAGA3OX	family_member	TAGA3OX=0.5	1		0	WT	TaGA3ox3 triple KO = slight dwarf; paralog with milder contribution to bioactive-GA pool; encoded as KD on composite TAGA3OX	single_mutation	1	easy	decreased	1.0	0.739001	1.0	0.739001	-0.4364	0.05	decreased	1	1	38	4	TAGA3OX > Gibberellin > TAGID1 > RHT_B1 > Plant_Height	Plant_Height	10.1093/jxb/eraf151
Plant Height	Triticum aestivum	Algebraic	T015	TaGA1ox1-B1	knockout	True	TAGA1OX1	exact_match	TAGA1OX1=0.0	1		0	WT	TaGA1ox1-B1 KO → loss of GA-inactivating oxidase → more bioactive GA → taller; matches TAGA1OX1 → (-1) Gibberellin edge	single_mutation	1	easy	increased	1.0	22.675503	1.0	22.675503	4.5031	0.05	increased	1	1	68	4	TAGA1OX1 > Gibberellin > TAGID1 > RHT_B1 > Plant_Height	Plant_Height	10.1093/jxb/eraf151
Plant Height	Triticum aestivum	Algebraic	T016	TaGA3ox2_plus_GA3	rescue_experiment	True	TAGA3OX	treatment_analog	TAGA3OX=0.0	1	Gibberellin=1.0	1	mutant	TaGA3ox2 triple KO + exogenous GA3: biosynthesis rescue. Convention: baseline=mutant alone (TAGA3OX gm=0.0); expected=increased vs mutant (raw expected=unchanged was reported vs WT)	mutation_plus_treatment	2	medium	increased	1.0	1.83536	0.134123	13.684114	3.7744	0.05	increased	1	1	36	4	TAGA3OX > Gibberellin > TAGID1 > RHT_B1 > Plant_Height	Plant_Height	10.1093/jxb/eraf151
Plant Height	Triticum aestivum	Algebraic	T017	WT_plus_GA3	treatment	True	Gibberellin	treatment_analog		0	Gibberellin=1.0	1	WT	WT + GA3 treatment → Gibberellin exogenous_supply=1.0	treatment_only	1	easy	increased	1.0	4.108846	1.0	4.108846	2.0387	0.05	increased	1	1	49	3	Gibberellin > TAGID1 > RHT_B1 > Plant_Height	Plant_Height	10.1104/pp.111.185272
Plant Height	Triticum aestivum	Algebraic	T018	Rht-B1c_plus_GA3	gain_of_function_plus_treatment	True	RHT_B1	treatment_analog	RHT_B1=2.5	1	Gibberellin=1.0	1	mutant	TRAP-3 test: Rht-B1c + GA3. Stabilised DELLA cannot be degraded even at high GA; baseline=mutant (Rht-B1c alone); expected=unchanged vs mutant	mutation_plus_treatment	2	medium	unchanged	1.0	1.268388	0.338805	3.743713	1.9045	0.05	increased	0	1	46	1	RHT_B1 > Plant_Height	Plant_Height	10.1104/pp.111.185272
Plant Height	Triticum aestivum	Algebraic	T019	Rht18	gain_of_function	True	RHT18	exact_match	RHT18=2.0	1		0	WT	Rht18 = GA-responsive dwarf via elevated TaGA2ox-A9; GOF encoded as gm=2.0	single_mutation	1	easy	decreased	1.0	0.738873	1.0	0.738873	-0.4366	0.05	decreased	1	1	41	5	RHT18 > TAGA2OX > Gibberellin > TAGID1 > RHT_B1 > Plant_Height	Plant_Height	10.1104/pp.18.00023
Plant Height	Triticum aestivum	Algebraic	T020	Rht24b	gain_of_function	True	RHT24	exact_match	RHT24=2.0	1		0	WT	Rht24b = GOF allele of Rht24 (elevated TaGA2ox-A9); gm=2.0	single_mutation	1	easy	decreased	1.0	0.738873	1.0	0.738873	-0.4366	0.05	decreased	1	1	41	5	RHT24 > TAGA2OX > Gibberellin > TAGID1 > RHT_B1 > Plant_Height	Plant_Height	10.1111/nph.17808
Plant Height	Triticum aestivum	Algebraic	T021	Rht12	gain_of_function	True	RHT12	exact_match	RHT12=2.0	1		0	WT	Rht12 = GOF elevating TaGA2ox-A13 → more GA catabolism → dwarf; gm=2.0	single_mutation	1	easy	decreased	1.0	0.738873	1.0	0.738873	-0.4366	0.05	decreased	1	1	41	5	RHT12 > TAGA2OX > Gibberellin > TAGID1 > RHT_B1 > Plant_Height	Plant_Height	10.1093/jxb/eraa443
Plant Height	Triticum aestivum	Algebraic	T022	Rht14	gain_of_function	True	RHT18	family_member	RHT18=2.0	1		0	WT	Rht14 is a GA-responsive dwarf on 6A via elevated TaGA2ox; not a separate network node. Closest proxy in network is Rht18 (same mechanism family)	single_mutation	1	easy	decreased	1.0	0.738873	1.0	0.738873	-0.4366	0.05	decreased	1	1	41	5	RHT18 > TAGA2OX > Gibberellin > TAGID1 > RHT_B1 > Plant_Height	Plant_Height	10.1093/jxb/eraa443
Plant Height	Triticum aestivum	Algebraic	T023	Rht12_overgrowth_rev	loss_of_function	True	RHT12	mechanism_mapping	RHT12=0.0	1		0	epistasis	Rht12 overgrowth revertant: LOF mutation in TaGA2ox-A13 within an Rht12 (GOF) background. baseline=Rht12 OE parent (gm=2.0); perturbed=RHT12 reverted to gm=0.0; expected=increased vs parent	single_mutation	1	easy	increased	1.0	7.455641	0.738873	10.090558	3.3349	0.05	increased	1	1	49	5	RHT12 > TAGA2OX > Gibberellin > TAGID1 > RHT_B1 > Plant_Height	Plant_Height	10.1093/jxb/eraa443
Plant Height	Triticum aestivum	Algebraic	T024	Rht8	loss_of_function	True	RHT8	exact_match	RHT8=0.5	1		0	WT	Rht8c = hypomorphic TaGRP2 allele causing modest GA reduction; encoded as gm=0.5	single_mutation	1	easy	decreased	1.0	0.739001	1.0	0.739001	-0.4364	0.05	decreased	1	1	38	4	RHT8 > Gibberellin > TAGID1 > RHT_B1 > Plant_Height	Plant_Height	10.1016/j.molp.2022.01.013
Plant Height	Triticum aestivum	Algebraic	T025	Rht13	gain_of_function	True	RHT13	exact_match	RHT13=2.0	1		0	WT	Rht13 GOF = elevated PR gene expression / NLR-like dwarfism; gm=2.0	single_mutation	1	easy	decreased	1.0	0.500241	1.0	0.500241	-0.9993	0.05	decreased	1	1	27	2	RHT13 > Pathogenesis_Related_Genes > Plant_Height	Plant_Height	10.1073/pnas.2209875119
Plant Height	Triticum aestivum	Algebraic	T026	TaBRI1_triple	triple_knockout	True	TABRI1	exact_match	TABRI1=0.0	1		0	WT	TaBRI1 triple homeolog KO → severe BR-insensitive dwarf; gm=0.0	single_mutation	1	easy	decreased	1.0	0.002731	1.0	0.002731	-8.5162	0.05	decreased	1	1	60	3	TABRI1 > TABIN2 > RHT_B1 > Plant_Height	Plant_Height	10.1186/s12870-025-06762-w
Plant Height	Triticum aestivum	Algebraic	T027	TaBRI1-A1_missense	loss_of_function	True	TABRI1	exact_match	TABRI1=0.5	1		0	WT	TaBRI1-A1 missense (single homeolog, partial LOF); gm=0.5	single_mutation	1	easy	decreased	1.0	0.002731	1.0	0.002731	-8.5162	0.05	decreased	1	1	73	3	TABRI1 > TABIN2 > RHT_B1 > Plant_Height	Plant_Height	10.1186/s12870-025-06762-w
Plant Height	Triticum aestivum	Algebraic	T028	TaZnF-B	loss_of_function	True	TAZNF	exact_match	TAZNF=0.0	1		0	WT	TaZnF-B LOF → derepressed TABKI1 → impaired BR signalling; gm=0.0	single_mutation	1	easy	decreased	1.0	0.002731	1.0	0.002731	-8.5162	0.05	decreased	1	1	67	5	TAZNF > TABKI1 > TABRI1 > TABIN2 > RHT_B1 > Plant_Height	Plant_Height	10.1038/s41586-023-06023-6
Plant Height	Triticum aestivum	Algebraic	T029	Rht-B1b+TaZnF-B_double	double_mutant	True	RHT_B1,TAZNF	exact_match	RHT_B1=2.0; TAZNF=0.0	2		0	WT	Rht-B1b + TaZnF-B double mutant; paper reports phenotype similar to WT (epistatic suppression); expected=unchanged vs WT	double_mutation	2	medium	unchanged	1.0	0.00131	1.0	0.00131	-9.576	0.05	decreased	0	1	68	1	RHT_B1 > Plant_Height	Plant_Height	10.1038/s41586-023-06023-6
Plant Height	Triticum aestivum	Algebraic	T030	TaD11-2A	knockout	True	TAD11	exact_match	TAD11=0.5	1		0	WT	TaD11-2A single-homeolog KO with detectable moderate dwarfing; encoded gm=0.5 (partial) rather than composite gm=0.997 because phenotype is significant	single_mutation	1	easy	decreased	1.0	0.003223	1.0	0.003223	-8.2773	0.05	decreased	1	0	100	5	TAD11 > Brassinosteroid > TABRI1 > TABIN2 > RHT_B1 > Plant_Height	Plant_Height	10.1007/s00122-022-04158-0
Plant Height	Triticum aestivum	Algebraic	T031	VRN1_single_ko	knockout	True	VRN1	composite_member	VRN1=0.9	1		0	WT	VRN1 single-homeolog KO in Fielder - Liu 2025 reports 3.7-5 cm height reduction (~4%). Composite gm loosened from 0.997 convention to 0.9 to reflect paper-specific dosage sensitivity while preserving 'slight decrease' magnitude class.	single_mutation	1	easy	decreased	1.0	0.977236	1.0	0.977236	-0.0332	0.05	unchanged	0	1	33	5	VRN1 > TAGA20OX > Gibberellin > TAGID1 > RHT_B1 > Plant_Height	Plant_Height	10.1016/j.xplc.2025.101325
Plant Height	Triticum aestivum	Algebraic	T032	VRN1_triple_ko	triple_knockout	True	VRN1	composite_collapse	VRN1=0.0	1		0	WT	VRN1 triple homeolog KO → full loss → strong dwarf	single_mutation	1	easy	decreased	1.0	0.366001	1.0	0.366001	-1.4501	0.05	decreased	1	1	52	5	VRN1 > TAGA20OX > Gibberellin > TAGID1 > RHT_B1 > Plant_Height	Plant_Height	10.1016/j.xplc.2025.101325
Plant Height	Triticum aestivum	Algebraic	T034	Rht3	gain_of_function	True	RHT_B1	case_insensitive	RHT_B1=2.5	1		0	WT	Rht3 = alias for the Rht-B1c severe-dwarf allele; encoded gm=2.5	single_mutation	1	easy	decreased	1.0	0.338805	1.0	0.338805	-1.5615	0.05	decreased	1	1	40	1	RHT_B1 > Plant_Height	Plant_Height	10.1186/s12870-025-07556-w
Plant Height	Triticum aestivum	Algebraic	T035	Rht4	gain_of_function	True	RHT_D1	case_insensitive	RHT_D1=2.0	1		0	WT	Rht4 = alias for a Rht-D1 semidwarf allele; encoded gm=2.0	single_mutation	1	easy	decreased	1.0	0.500241	1.0	0.500241	-0.9993	0.05	decreased	1	1	27	1	RHT_D1 > Plant_Height	Plant_Height	10.1186/s12870-025-07556-w
Plant Height	Triticum aestivum	Algebraic	T037	Rht-B1b_transgenic_OE	overexpression	True	RHT_B1	exact_match	RHT_B1=2.0	1		0	WT	Transgenic OE of Rht-B1b (GOF stabilised DELLA) → severe dwarfing	single_mutation	1	easy	decreased	1.0	0.441092	1.0	0.441092	-1.1808	0.05	decreased	1	1	38	1	RHT_B1 > Plant_Height	Plant_Height	10.1016/j.molp.2021.01.002
Plant Height	Triticum aestivum	Algebraic	T038	NAA_treatment	treatment	True	Auxin	treatment_analog		0	Auxin=1.0	1	WT	NAA (synthetic auxin) treatment → Auxin exogenous_supply=1.0	treatment_only	1	easy	increased	1.0	1.148552	1.0	1.148552	0.1998	0.05	increased	1	1	43	4	Auxin > TATIR1 > TAIAA > TAARF > Plant_Height	Plant_Height	10.3389/fpls.2018.01395
Plant Height	Triticum aestivum	Algebraic	T039	TaARF4-B_haplotype	loss_of_function	True	TAARF4	exact_match	TAARF4=0.5	1		0	WT	TaARF4-B haplotype = partial LOF of TaARF4 B homeolog; encoded gm=0.5	single_mutation	1	easy	decreased	1.0	0.870916	1.0	0.870916	-0.1994	0.05	decreased	1	1	50	7	TAARF4 > TAHB33 > TAGH3 > Auxin > TATIR1 > TAIAA > TAARF > Plant_Height	Plant_Height	10.1093/aob/mcy218
Plant Height	Triticum aestivum	Algebraic	T040	Rht-B1b_plus_GA3	gain_of_function_plus_treatment	True	RHT_B1	treatment_analog	RHT_B1=2.0	1	Gibberellin=1.0	1	mutant	TRAP-3 test: Rht-B1b + GA3. Stabilised DELLA cannot be degraded even at high GA; baseline=mutant (Rht-B1b alone); expected=unchanged vs mutant. Raw expected=decreased was reported vs WT.	mutation_plus_treatment	2	medium	unchanged	1.0	1.687951	0.441092	3.826752	1.9361	0.05	increased	0	1	47	1	RHT_B1 > Plant_Height	Plant_Height	10.1093/plphys/kiad636
Plant Height	Triticum aestivum	Algebraic	T041	Paclobutrazol_treatment	chemical_treatment	True	TAGA20OX	mechanism_mapping	TAGA20OX=0.1	1		0	WT	Paclobutrazol: GA-biosynthesis inhibitor (targets ent-kaurene oxidase, functionally reducing GA20ox output). Mapped to TAGA20OX gm=0.1	single_mutation	1	easy	decreased	1.0	0.366091	1.0	0.366091	-1.4497	0.05	decreased	1	1	46	4	TAGA20OX > Gibberellin > TAGID1 > RHT_B1 > Plant_Height	Plant_Height	10.1093/jxb/eraf151
Plant Height	Triticum aestivum	Algebraic	T042	Brassinazole_treatment	chemical_treatment	True	TADWF4	mechanism_mapping	TADWF4=0.1	1		0	WT	Brassinazole: inhibitor of DWF4 (BR biosynthesis). Mapped to TADWF4 gm=0.1	single_mutation	1	easy	decreased	1.0	0.002731	1.0	0.002731	-8.5162	0.05	decreased	1	1	81	5	TADWF4 > Brassinosteroid > TABRI1 > TABIN2 > RHT_B1 > Plant_Height	Plant_Height	10.1007/s00122-022-04158-0
Plant Height	Triticum aestivum	Algebraic	T043	Brassinolide_treatment	treatment	True	Brassinosteroid	treatment_analog		0	Brassinosteroid=1.0	1	WT	Brassinolide (BL) treatment → Brassinosteroid exogenous_supply=1.0	treatment_only	1	easy	increased	1.0	39.810635	1.0	39.810635	5.3151	0.05	increased	1	1	84	4	Brassinosteroid > TABRI1 > TABIN2 > RHT_B1 > Plant_Height	Plant_Height	10.1186/s12870-025-06762-w
Plant Height	Triticum aestivum	Algebraic	T044	TaBRI1_triple_plus_BL	triple_knockout	True	TABRI1	treatment_analog	TABRI1=0.0	1	Brassinosteroid=1.0	1	mutant	Trap-5 analog: TaBRI1 triple KO + BL. BR receptor missing → exogenous BL cannot be perceived → unchanged vs mutant. Raw expected=decreased was reported vs WT.	mutation_plus_treatment	2	medium	unchanged	1.0	0.002731	0.002731	1.0	0.0	0.05	unchanged	1	1	60	3	TABRI1 > TABIN2 > RHT_B1 > Plant_Height	Plant_Height	10.1186/s12870-025-06762-w
Plant Height	Triticum aestivum	Algebraic	T045	TaDWF4	overexpression	True	TADWF4	exact_match	TADWF4=2.0	1		0	WT	TaDWF4 overexpression → more BR biosynthesis → taller	single_mutation	1	easy	increased	1.0	39.50102	1.0	39.50102	5.3038	0.05	increased	1	0	100	5	TADWF4 > Brassinosteroid > TABRI1 > TABIN2 > RHT_B1 > Plant_Height	Plant_Height	10.1038/s42003-022-03139-9
Plant Height	Triticum aestivum	Algebraic	T046	TaERF-A1_oe	overexpression	True	TAERF_A1	exact_match	TAERF_A1=2.0	1		0	WT	TaERF-A1 OE → activates PIF → taller	single_mutation	1	easy	increased	1.0	1.148436	1.0	1.148436	0.1997	0.05	increased	1	1	24	2	TAERF_A1 > PIF > Plant_Height	Plant_Height	10.1016/j.xplc.2024.101194
Plant Height	Triticum aestivum	Algebraic	T047	TaERF-A1_JD6	loss_of_function	True	TAERF_A1	exact_match	TAERF_A1=0.0	1		0	WT	TaERF-A1 JD6 LOF allele → less PIF activation → shorter	single_mutation	1	easy	decreased	1.0	0.398344	1.0	0.398344	-1.3279	0.05	decreased	1	1	36	2	TAERF_A1 > PIF > Plant_Height	Plant_Height	10.1016/j.xplc.2024.101194
Plant Height	Triticum aestivum	Algebraic	T048	TaPIF4_oe	overexpression	True	PIF	family_member	PIF=2.0	1		0	WT	TaPIF4 OE mapped to PIF composite node (family represents TaPIF class)	single_mutation	1	easy	increased	1.0	1.148436	1.0	1.148436	0.1997	0.05	increased	1	1	24	1	PIF > Plant_Height	Plant_Height	10.1016/j.xplc.2024.101194
Plant Height	Triticum aestivum	Algebraic	T049	TaPIF4_ko	knockout	True	PIF	family_member	PIF=0.0	1		0	WT	TaPIF4 KO mapped to PIF composite node	single_mutation	1	easy	decreased	1.0	0.39829	1.0	0.39829	-1.3281	0.05	decreased	1	1	31	1	PIF > Plant_Height	Plant_Height	10.1016/j.xplc.2024.101194
Plant Height	Triticum aestivum	Algebraic	T050	TaOSCA1.4_RNAi	knockdown	True	TAOSCA1_4	exact_match	TAOSCA1_4=0.1	1		0	WT	TaOSCA1.4 RNAi → Ca2+ channel knockdown; gm=0.1	single_mutation	1	easy	decreased	1.0	0.631163	1.0	0.631163	-0.6639	0.05	decreased	1	1	21	1	TAOSCA1_4 > Plant_Height	Plant_Height	10.3389/fpls.2024.1381243
Plant Height	Triticum aestivum	Algebraic	T051	Ppd-D1a	gain_of_function	True	PPD_D1	exact_match	PPD_D1=2.0	1		0	WT	Ppd-D1a = photoperiod-insensitive GOF allele (broader expression → stronger output); PPD_D1 → (-1) Plant_Height, so GOF → slight decrease	single_mutation	1	easy	decreased	1.0	0.500241	1.0	0.500241	-0.9993	0.05	decreased	1	1	27	1	PPD_D1 > Plant_Height	Plant_Height	10.3389/fpls.2018.01312
Plant Height	Triticum aestivum	Algebraic	T052	Rht12b	gain_of_function	True	RHT12	family_member	RHT12=2.0	1		0	WT	Rht12b = allelic variant of Rht12 (GOF elevating TaGA2ox-A13); gm=2.0	single_mutation	1	easy	decreased	1.0	0.738873	1.0	0.738873	-0.4366	0.05	decreased	1	1	41	5	RHT12 > TAGA2OX > Gibberellin > TAGID1 > RHT_B1 > Plant_Height	Plant_Height	10.1007/s00122-023-04502-y
Plant Height	Triticum aestivum	Algebraic	T053	High_Nitrate_treatment	high_nitrate_treatment	True	Nitrogen	treatment_analog		0	Nitrogen=1.0	1	WT	High nitrate treatment → Nitrogen exogenous_supply=1.0 (nitrogen is an ENVIRONMENT source node)	treatment_only	1	easy	increased	1.0	3.06759	1.0	3.06759	1.6171	0.05	increased	1	1	39	2	Nitrogen > RHT_B1 > Plant_Height	Plant_Height	10.1016/j.cub.2021.09.024
Plant Height	Triticum aestivum	Algebraic	T054	Low_Nitrogen	environmental	True	Nitrogen	mechanism_mapping	Nitrogen=0.1	1		0	WT	Low-nitrogen stress encoded as reduced Nitrogen source level (gm=0.1)	single_mutation	1	easy	decreased	1.0	0.03161	1.0	0.03161	-4.9835	0.05	decreased	1	1	36	2	Nitrogen > RHT_B1 > Plant_Height	Plant_Height	10.1016/j.cub.2021.09.024
Plant Height	Triticum aestivum	ODE	T001	Rht-B1b	gain_of_function	True	RHT_B1	exact_match	RHT_B1=2.0	1		0	WT	Rht-B1b = GAIN-OF-FUNCTION stabilised DELLA (Rht-B1 homeolog B); encoded gm=2.0	single_mutation	1	easy	decreased	1.0	0.102298	1.0	0.102298	-3.2892	0.05	decreased	1	1	89	1	RHT_B1 > Plant_Height	Plant_Height	10.1104/pp.111.183657
Plant Height	Triticum aestivum	ODE	T002	Rht-D1b	gain_of_function	True	RHT_D1	exact_match	RHT_D1=2.0	1		0	WT	Rht-D1b = GAIN-OF-FUNCTION stabilised DELLA (Rht-B1 homeolog D); encoded gm=2.0	single_mutation	1	easy	decreased	1.0	0.400978	1.0	0.400978	-1.3184	0.05	decreased	1	1	78	1	RHT_D1 > Plant_Height	Plant_Height	10.1104/pp.111.183657
Plant Height	Triticum aestivum	ODE	T003	Rht-B1c	gain_of_function	True	RHT_B1	exact_match	RHT_B1=2.5	1		0	WT	Rht-B1c = severe stabilised-DELLA allele (stronger than Rht-B1b); encoded gm=2.5	single_mutation	1	easy	decreased	1.0	0.027279	1.0	0.027279	-5.1961	0.05	decreased	1	1	84	1	RHT_B1 > Plant_Height	Plant_Height	10.1104/pp.111.183657
Plant Height	Triticum aestivum	ODE	T004	Rht-D1c	gain_of_function	True	RHT_D1	exact_match	RHT_D1=2.5	1		0	WT	Rht-D1c = severe stabilised-DELLA allele on D genome; encoded gm=2.5	single_mutation	1	easy	decreased	1.0	0.276818	1.0	0.276818	-1.853	0.05	decreased	1	1	78	1	RHT_D1 > Plant_Height	Plant_Height	10.1104/pp.111.183657
Plant Height	Triticum aestivum	ODE	T005	Rht-B1d	gain_of_function	True	RHT_B1	exact_match	RHT_B1=1.5	1		0	WT	Rht-B1d = mild stabilised-DELLA allele; encoded gm=1.5 (slight)	single_mutation	1	easy	decreased	1.0	0.36123	1.0	0.36123	-1.469	0.05	decreased	1	1	90	1	RHT_B1 > Plant_Height	Plant_Height	10.1104/pp.111.183657
Plant Height	Triticum aestivum	ODE	T006	Rht-B1e	gain_of_function	True	RHT_B1	exact_match	RHT_B1=2.0	1		0	WT	Rht-B1e = moderate stabilised-DELLA allele; encoded gm=2.0	single_mutation	1	easy	decreased	1.0	0.102298	1.0	0.102298	-3.2892	0.05	decreased	1	1	89	1	RHT_B1 > Plant_Height	Plant_Height	10.1104/pp.111.183657
Plant Height	Triticum aestivum	ODE	T007	Rht-B1b+Rht-D1b	double_mutant	True	RHT_B1,RHT_D1	exact_match	RHT_B1=2.0; RHT_D1=2.0	2		0	WT	Double Rht-B1b + Rht-D1b; both DELLA homeologs stabilised, additive dwarfing	double_mutation	2	medium	decreased	1.0	0.045314	1.0	0.045314	-4.4639	0.05	decreased	1	1	89	1	RHT_B1 > Plant_Height	Plant_Height	10.1111/tpj.16652
Plant Height	Triticum aestivum	ODE	T010	Rht-B1c_ovg_suppressor	rescue_experiment	True	RHT_B1	mechanism_mapping	RHT_B1=1.0	0		0	epistasis	Rht-B1c overgrowth suppressor (ovg): loss-of-function of the Rht-B1c allele restores WT-like DELLA; baseline=Rht-B1c alone (gm=2.5), perturbed=RHT_B1 restored to 1.0	control	1	easy	increased	1.0	1.0	0.027279	36.658717	5.1961	0.05	increased	1	1	1	1	RHT_B1 > Plant_Height	Plant_Height	10.1093/jxb/erw471
Plant Height	Triticum aestivum	ODE	T011	PLATZ-A1	knockout	True	PLATZ_A1	exact_match	PLATZ_A1=0.0	1		0	WT	PLATZ-A1 knockout → direct mapping	single_mutation	1	easy	decreased	1.0	0.001089	1.0	0.001089	-9.8427	0.05	decreased	1	1	76	1	PLATZ_A1 > Plant_Height	Plant_Height	10.1073/pnas.2300203120
Plant Height	Triticum aestivum	ODE	T012	PLATZ-A1	overexpression	True	PLATZ_A1	exact_match	PLATZ_A1=2.0	1		0	WT	PLATZ-A1 overexpression → direct mapping	single_mutation	1	easy	increased	1.0	1.599022	1.0	1.599022	0.6772	0.05	increased	1	1	78	1	PLATZ_A1 > Plant_Height	Plant_Height	10.1073/pnas.2300203120
Plant Height	Triticum aestivum	ODE	T013	TaGA3ox2	triple_knockout	True	TAGA3OX	family_member	TAGA3OX=0.0	1		0	WT	TaGA3ox2 triple homeolog KO (severe biosynthesis loss); TAGA3OX is the composite family node	single_mutation	1	easy	decreased	1.0	0.013159	1.0	0.013159	-6.2478	0.05	decreased	1	1	94	4	TAGA3OX > Gibberellin > TAGID1 > RHT_B1 > Plant_Height	Plant_Height	10.1093/jxb/eraf151
Plant Height	Triticum aestivum	ODE	T014	TaGA3ox3	triple_knockout	True	TAGA3OX	family_member	TAGA3OX=0.5	1		0	WT	TaGA3ox3 triple KO = slight dwarf; paralog with milder contribution to bioactive-GA pool; encoded as KD on composite TAGA3OX	single_mutation	1	easy	decreased	1.0	0.189848	1.0	0.189848	-2.3971	0.05	decreased	1	1	108	4	TAGA3OX > Gibberellin > TAGID1 > RHT_B1 > Plant_Height	Plant_Height	10.1093/jxb/eraf151
Plant Height	Triticum aestivum	ODE	T015	TaGA1ox1-B1	knockout	True	TAGA1OX1	exact_match	TAGA1OX1=0.0	1		0	WT	TaGA1ox1-B1 KO → loss of GA-inactivating oxidase → more bioactive GA → taller; matches TAGA1OX1 → (-1) Gibberellin edge	single_mutation	1	easy	increased	1.0	2.060187	1.0	2.060187	1.0428	0.05	increased	1	1	151	4	TAGA1OX1 > Gibberellin > TAGID1 > RHT_B1 > Plant_Height	Plant_Height	10.1093/jxb/eraf151
Plant Height	Triticum aestivum	ODE	T016	TaGA3ox2_plus_GA3	rescue_experiment	True	TAGA3OX	treatment_analog	TAGA3OX=0.0	1	Gibberellin=1.0	1	mutant	TaGA3ox2 triple KO + exogenous GA3: biosynthesis rescue. Convention: baseline=mutant alone (TAGA3OX gm=0.0); expected=increased vs mutant (raw expected=unchanged was reported vs WT)	mutation_plus_treatment	2	medium	increased	1.0	1.0	0.013159	75.992828	6.2478	0.05	increased	1	1	1	4	TAGA3OX > Gibberellin > TAGID1 > RHT_B1 > Plant_Height	Plant_Height	10.1093/jxb/eraf151
Plant Height	Triticum aestivum	ODE	T017	WT_plus_GA3	treatment	True	Gibberellin	treatment_analog		0	Gibberellin=1.0	1	WT	WT + GA3 treatment → Gibberellin exogenous_supply=1.0	treatment_only	1	easy	increased	1.0	2.89291	1.0	2.89291	1.5325	0.05	increased	1	1	155	3	Gibberellin > TAGID1 > RHT_B1 > Plant_Height	Plant_Height	10.1104/pp.111.185272
Plant Height	Triticum aestivum	ODE	T018	Rht-B1c_plus_GA3	gain_of_function_plus_treatment	True	RHT_B1	treatment_analog	RHT_B1=2.5	1	Gibberellin=1.0	1	mutant	TRAP-3 test: Rht-B1c + GA3. Stabilised DELLA cannot be degraded even at high GA; baseline=mutant (Rht-B1c alone); expected=unchanged vs mutant	mutation_plus_treatment	2	medium	unchanged	1.0	0.270752	0.027279	9.925423	3.3111	0.05	increased	0	1	101	1	RHT_B1 > Plant_Height	Plant_Height	10.1104/pp.111.185272
Plant Height	Triticum aestivum	ODE	T019	Rht18	gain_of_function	True	RHT18	exact_match	RHT18=2.0	1		0	WT	Rht18 = GA-responsive dwarf via elevated TaGA2ox-A9; GOF encoded as gm=2.0	single_mutation	1	easy	decreased	1.0	0.459167	1.0	0.459167	-1.1229	0.05	decreased	1	1	88	5	RHT18 > TAGA2OX > Gibberellin > TAGID1 > RHT_B1 > Plant_Height	Plant_Height	10.1104/pp.18.00023
Plant Height	Triticum aestivum	ODE	T020	Rht24b	gain_of_function	True	RHT24	exact_match	RHT24=2.0	1		0	WT	Rht24b = GOF allele of Rht24 (elevated TaGA2ox-A9); gm=2.0	single_mutation	1	easy	decreased	1.0	0.459167	1.0	0.459167	-1.1229	0.05	decreased	1	1	88	5	RHT24 > TAGA2OX > Gibberellin > TAGID1 > RHT_B1 > Plant_Height	Plant_Height	10.1111/nph.17808
Plant Height	Triticum aestivum	ODE	T021	Rht12	gain_of_function	True	RHT12	exact_match	RHT12=2.0	1		0	WT	Rht12 = GOF elevating TaGA2ox-A13 → more GA catabolism → dwarf; gm=2.0	single_mutation	1	easy	decreased	1.0	0.459167	1.0	0.459167	-1.1229	0.05	decreased	1	1	88	5	RHT12 > TAGA2OX > Gibberellin > TAGID1 > RHT_B1 > Plant_Height	Plant_Height	10.1093/jxb/eraa443
Plant Height	Triticum aestivum	ODE	T022	Rht14	gain_of_function	True	RHT18	family_member	RHT18=2.0	1		0	WT	Rht14 is a GA-responsive dwarf on 6A via elevated TaGA2ox; not a separate network node. Closest proxy in network is Rht18 (same mechanism family)	single_mutation	1	easy	decreased	1.0	0.459167	1.0	0.459167	-1.1229	0.05	decreased	1	1	88	5	RHT18 > TAGA2OX > Gibberellin > TAGID1 > RHT_B1 > Plant_Height	Plant_Height	10.1093/jxb/eraa443
Plant Height	Triticum aestivum	ODE	T023	Rht12_overgrowth_rev	loss_of_function	True	RHT12	mechanism_mapping	RHT12=0.0	1		0	epistasis	Rht12 overgrowth revertant: LOF mutation in TaGA2ox-A13 within an Rht12 (GOF) background. baseline=Rht12 OE parent (gm=2.0); perturbed=RHT12 reverted to gm=0.0; expected=increased vs parent	single_mutation	1	easy	increased	1.0	2.560208	0.459167	5.57577	2.4792	0.05	increased	1	1	301	5	RHT12 > TAGA2OX > Gibberellin > TAGID1 > RHT_B1 > Plant_Height	Plant_Height	10.1093/jxb/eraa443
Plant Height	Triticum aestivum	ODE	T024	Rht8	loss_of_function	True	RHT8	exact_match	RHT8=0.5	1		0	WT	Rht8c = hypomorphic TaGRP2 allele causing modest GA reduction; encoded as gm=0.5	single_mutation	1	easy	decreased	1.0	0.189848	1.0	0.189848	-2.3971	0.05	decreased	1	1	108	4	RHT8 > Gibberellin > TAGID1 > RHT_B1 > Plant_Height	Plant_Height	10.1016/j.molp.2022.01.013
Plant Height	Triticum aestivum	ODE	T025	Rht13	gain_of_function	True	RHT13	exact_match	RHT13=2.0	1		0	WT	Rht13 GOF = elevated PR gene expression / NLR-like dwarfism; gm=2.0	single_mutation	1	easy	decreased	1.0	0.562746	1.0	0.562746	-0.8294	0.05	decreased	1	1	77	2	RHT13 > Pathogenesis_Related_Genes > Plant_Height	Plant_Height	10.1073/pnas.2209875119
Plant Height	Triticum aestivum	ODE	T026	TaBRI1_triple	triple_knockout	True	TABRI1	exact_match	TABRI1=0.0	1		0	WT	TaBRI1 triple homeolog KO → severe BR-insensitive dwarf; gm=0.0	single_mutation	1	easy	decreased	1.0	0.004315	1.0	0.004315	-7.8565	0.05	decreased	1	1	98	3	TABRI1 > TABIN2 > RHT_B1 > Plant_Height	Plant_Height	10.1186/s12870-025-06762-w
Plant Height	Triticum aestivum	ODE	T027	TaBRI1-A1_missense	loss_of_function	True	TABRI1	exact_match	TABRI1=0.5	1		0	WT	TaBRI1-A1 missense (single homeolog, partial LOF); gm=0.5	single_mutation	1	easy	decreased	1.0	0.005938	1.0	0.005938	-7.3959	0.05	decreased	1	1	129	3	TABRI1 > TABIN2 > RHT_B1 > Plant_Height	Plant_Height	10.1186/s12870-025-06762-w
Plant Height	Triticum aestivum	ODE	T028	TaZnF-B	loss_of_function	True	TAZNF	exact_match	TAZNF=0.0	1		0	WT	TaZnF-B LOF → derepressed TABKI1 → impaired BR signalling; gm=0.0	single_mutation	1	easy	decreased	1.0	0.004652	1.0	0.004652	-7.748	0.05	decreased	1	1	120	5	TAZNF > TABKI1 > TABRI1 > TABIN2 > RHT_B1 > Plant_Height	Plant_Height	10.1038/s41586-023-06023-6
Plant Height	Triticum aestivum	ODE	T029	Rht-B1b+TaZnF-B_double	double_mutant	True	RHT_B1,TAZNF	exact_match	RHT_B1=2.0; TAZNF=0.0	2		0	WT	Rht-B1b + TaZnF-B double mutant; paper reports phenotype similar to WT (epistatic suppression); expected=unchanged vs WT	double_mutation	2	medium	unchanged	1.0	1.6e-05	1.0	1.6e-05	-15.9513	0.05	decreased	0	1	138	1	RHT_B1 > Plant_Height	Plant_Height	10.1038/s41586-023-06023-6
Plant Height	Triticum aestivum	ODE	T030	TaD11-2A	knockout	True	TAD11	exact_match	TAD11=0.5	1		0	WT	TaD11-2A single-homeolog KO with detectable moderate dwarfing; encoded gm=0.5 (partial) rather than composite gm=0.997 because phenotype is significant	single_mutation	1	easy	decreased	1.0	0.004581	1.0	0.004581	-7.77	0.05	decreased	1	1	120	5	TAD11 > Brassinosteroid > TABRI1 > TABIN2 > RHT_B1 > Plant_Height	Plant_Height	10.1007/s00122-022-04158-0
Plant Height	Triticum aestivum	ODE	T031	VRN1_single_ko	knockout	True	VRN1	composite_member	VRN1=0.9	1		0	WT	VRN1 single-homeolog KO in Fielder - Liu 2025 reports 3.7-5 cm height reduction (~4%). Composite gm loosened from 0.997 convention to 0.9 to reflect paper-specific dosage sensitivity while preserving 'slight decrease' magnitude class.	single_mutation	1	easy	decreased	1.0	0.855908	1.0	0.855908	-0.2245	0.05	decreased	1	1	102	5	VRN1 > TAGA20OX > Gibberellin > TAGID1 > RHT_B1 > Plant_Height	Plant_Height	10.1016/j.xplc.2025.101325
Plant Height	Triticum aestivum	ODE	T032	VRN1_triple_ko	triple_knockout	True	VRN1	composite_collapse	VRN1=0.0	1		0	WT	VRN1 triple homeolog KO → full loss → strong dwarf	single_mutation	1	easy	decreased	1.0	0.013072	1.0	0.013072	-6.2574	0.05	decreased	1	1	109	5	VRN1 > TAGA20OX > Gibberellin > TAGID1 > RHT_B1 > Plant_Height	Plant_Height	10.1016/j.xplc.2025.101325
Plant Height	Triticum aestivum	ODE	T034	Rht3	gain_of_function	True	RHT_B1	case_insensitive	RHT_B1=2.5	1		0	WT	Rht3 = alias for the Rht-B1c severe-dwarf allele; encoded gm=2.5	single_mutation	1	easy	decreased	1.0	0.027279	1.0	0.027279	-5.1961	0.05	decreased	1	1	84	1	RHT_B1 > Plant_Height	Plant_Height	10.1186/s12870-025-07556-w
Plant Height	Triticum aestivum	ODE	T035	Rht4	gain_of_function	True	RHT_D1	case_insensitive	RHT_D1=2.0	1		0	WT	Rht4 = alias for a Rht-D1 semidwarf allele; encoded gm=2.0	single_mutation	1	easy	decreased	1.0	0.400978	1.0	0.400978	-1.3184	0.05	decreased	1	1	78	1	RHT_D1 > Plant_Height	Plant_Height	10.1186/s12870-025-07556-w
Plant Height	Triticum aestivum	ODE	T037	Rht-B1b_transgenic_OE	overexpression	True	RHT_B1	exact_match	RHT_B1=2.0	1		0	WT	Transgenic OE of Rht-B1b (GOF stabilised DELLA) → severe dwarfing	single_mutation	1	easy	decreased	1.0	0.102298	1.0	0.102298	-3.2892	0.05	decreased	1	1	89	1	RHT_B1 > Plant_Height	Plant_Height	10.1016/j.molp.2021.01.002
Plant Height	Triticum aestivum	ODE	T038	NAA_treatment	treatment	True	Auxin	treatment_analog		0	Auxin=1.0	1	WT	NAA (synthetic auxin) treatment → Auxin exogenous_supply=1.0	treatment_only	1	easy	increased	1.0	1.394763	1.0	1.394763	0.48	0.05	increased	1	1	118	4	Auxin > TATIR1 > TAIAA > TAARF > Plant_Height	Plant_Height	10.3389/fpls.2018.01395
Plant Height	Triticum aestivum	ODE	T039	TaARF4-B_haplotype	loss_of_function	True	TAARF4	exact_match	TAARF4=0.5	1		0	WT	TaARF4-B haplotype = partial LOF of TaARF4 B homeolog; encoded gm=0.5	single_mutation	1	easy	decreased	1.0	0.408718	1.0	0.408718	-1.2908	0.05	decreased	1	1	155	7	TAARF4 > TAHB33 > TAGH3 > Auxin > TATIR1 > TAIAA > TAARF > Plant_Height	Plant_Height	10.1093/aob/mcy218
Plant Height	Triticum aestivum	ODE	T040	Rht-B1b_plus_GA3	gain_of_function_plus_treatment	True	RHT_B1	treatment_analog	RHT_B1=2.0	1	Gibberellin=1.0	1	mutant	TRAP-3 test: Rht-B1b + GA3. Stabilised DELLA cannot be degraded even at high GA; baseline=mutant (Rht-B1b alone); expected=unchanged vs mutant. Raw expected=decreased was reported vs WT.	mutation_plus_treatment	2	medium	unchanged	1.0	0.690129	0.102298	6.746263	2.7541	0.05	increased	0	1	128	1	RHT_B1 > Plant_Height	Plant_Height	10.1093/plphys/kiad636
Plant Height	Triticum aestivum	ODE	T041	Paclobutrazol_treatment	chemical_treatment	True	TAGA20OX	mechanism_mapping	TAGA20OX=0.1	1		0	WT	Paclobutrazol: GA-biosynthesis inhibitor (targets ent-kaurene oxidase, functionally reducing GA20ox output). Mapped to TAGA20OX gm=0.1	single_mutation	1	easy	decreased	1.0	0.013038	1.0	0.013038	-6.2612	0.05	decreased	1	1	105	4	TAGA20OX > Gibberellin > TAGID1 > RHT_B1 > Plant_Height	Plant_Height	10.1093/jxb/eraf151
Plant Height	Triticum aestivum	ODE	T042	Brassinazole_treatment	chemical_treatment	True	TADWF4	mechanism_mapping	TADWF4=0.1	1		0	WT	Brassinazole: inhibitor of DWF4 (BR biosynthesis). Mapped to TADWF4 gm=0.1	single_mutation	1	easy	decreased	1.0	0.004307	1.0	0.004307	-7.8592	0.05	decreased	1	1	105	5	TADWF4 > Brassinosteroid > TABRI1 > TABIN2 > RHT_B1 > Plant_Height	Plant_Height	10.1007/s00122-022-04158-0
Plant Height	Triticum aestivum	ODE	T043	Brassinolide_treatment	treatment	True	Brassinosteroid	treatment_analog		0	Brassinosteroid=1.0	1	WT	Brassinolide (BL) treatment → Brassinosteroid exogenous_supply=1.0	treatment_only	1	easy	increased	1.0	3.209555	1.0	3.209555	1.6824	0.05	increased	1	1	147	4	Brassinosteroid > TABRI1 > TABIN2 > RHT_B1 > Plant_Height	Plant_Height	10.1186/s12870-025-06762-w
Plant Height	Triticum aestivum	ODE	T044	TaBRI1_triple_plus_BL	triple_knockout	True	TABRI1	treatment_analog	TABRI1=0.0	1	Brassinosteroid=1.0	1	mutant	Trap-5 analog: TaBRI1 triple KO + BL. BR receptor missing → exogenous BL cannot be perceived → unchanged vs mutant. Raw expected=decreased was reported vs WT.	mutation_plus_treatment	2	medium	unchanged	1.0	0.004315	0.004315	1.0	0.0	0.05	unchanged	1	1	98	3	TABRI1 > TABIN2 > RHT_B1 > Plant_Height	Plant_Height	10.1186/s12870-025-06762-w
Plant Height	Triticum aestivum	ODE	T045	TaDWF4	overexpression	True	TADWF4	exact_match	TADWF4=2.0	1		0	WT	TaDWF4 overexpression → more BR biosynthesis → taller	single_mutation	1	easy	increased	1.0	3.150518	1.0	3.150518	1.6556	0.05	increased	1	1	170	5	TADWF4 > Brassinosteroid > TABRI1 > TABIN2 > RHT_B1 > Plant_Height	Plant_Height	10.1038/s42003-022-03139-9
Plant Height	Triticum aestivum	ODE	T046	TaERF-A1_oe	overexpression	True	TAERF_A1	exact_match	TAERF_A1=2.0	1		0	WT	TaERF-A1 OE → activates PIF → taller	single_mutation	1	easy	increased	1.0	1.437254	1.0	1.437254	0.5233	0.05	increased	1	1	77	2	TAERF_A1 > PIF > Plant_Height	Plant_Height	10.1016/j.xplc.2024.101194
Plant Height	Triticum aestivum	ODE	T047	TaERF-A1_JD6	loss_of_function	True	TAERF_A1	exact_match	TAERF_A1=0.0	1		0	WT	TaERF-A1 JD6 LOF allele → less PIF activation → shorter	single_mutation	1	easy	decreased	1.0	0.00109	1.0	0.00109	-9.8415	0.05	decreased	1	1	76	2	TAERF_A1 > PIF > Plant_Height	Plant_Height	10.1016/j.xplc.2024.101194
Plant Height	Triticum aestivum	ODE	T048	TaPIF4_oe	overexpression	True	PIF	family_member	PIF=2.0	1		0	WT	TaPIF4 OE mapped to PIF composite node (family represents TaPIF class)	single_mutation	1	easy	increased	1.0	1.599022	1.0	1.599022	0.6772	0.05	increased	1	1	78	1	PIF > Plant_Height	Plant_Height	10.1016/j.xplc.2024.101194
Plant Height	Triticum aestivum	ODE	T049	TaPIF4_ko	knockout	True	PIF	family_member	PIF=0.0	1		0	WT	TaPIF4 KO mapped to PIF composite node	single_mutation	1	easy	decreased	1.0	0.001089	1.0	0.001089	-9.8427	0.05	decreased	1	1	76	1	PIF > Plant_Height	Plant_Height	10.1016/j.xplc.2024.101194
Plant Height	Triticum aestivum	ODE	T050	TaOSCA1.4_RNAi	knockdown	True	TAOSCA1_4	exact_match	TAOSCA1_4=0.1	1		0	WT	TaOSCA1.4 RNAi → Ca2+ channel knockdown; gm=0.1	single_mutation	1	easy	decreased	1.0	0.020644	1.0	0.020644	-5.5981	0.05	decreased	1	1	67	1	TAOSCA1_4 > Plant_Height	Plant_Height	10.3389/fpls.2024.1381243
Plant Height	Triticum aestivum	ODE	T051	Ppd-D1a	gain_of_function	True	PPD_D1	exact_match	PPD_D1=2.0	1		0	WT	Ppd-D1a = photoperiod-insensitive GOF allele (broader expression → stronger output); PPD_D1 → (-1) Plant_Height, so GOF → slight decrease	single_mutation	1	easy	decreased	1.0	0.400978	1.0	0.400978	-1.3184	0.05	decreased	1	1	78	1	PPD_D1 > Plant_Height	Plant_Height	10.3389/fpls.2018.01312
Plant Height	Triticum aestivum	ODE	T052	Rht12b	gain_of_function	True	RHT12	family_member	RHT12=2.0	1		0	WT	Rht12b = allelic variant of Rht12 (GOF elevating TaGA2ox-A13); gm=2.0	single_mutation	1	easy	decreased	1.0	0.459167	1.0	0.459167	-1.1229	0.05	decreased	1	1	88	5	RHT12 > TAGA2OX > Gibberellin > TAGID1 > RHT_B1 > Plant_Height	Plant_Height	10.1007/s00122-023-04502-y
Plant Height	Triticum aestivum	ODE	T053	High_Nitrate_treatment	high_nitrate_treatment	True	Nitrogen	treatment_analog		0	Nitrogen=1.0	1	WT	High nitrate treatment → Nitrogen exogenous_supply=1.0 (nitrogen is an ENVIRONMENT source node)	treatment_only	1	easy	increased	1.0	2.191792	1.0	2.191792	1.1321	0.05	increased	1	1	289	2	Nitrogen > RHT_B1 > Plant_Height	Plant_Height	10.1016/j.cub.2021.09.024
Plant Height	Triticum aestivum	ODE	T054	Low_Nitrogen	environmental	True	Nitrogen	mechanism_mapping	Nitrogen=0.1	1		0	WT	Low-nitrogen stress encoded as reduced Nitrogen source level (gm=0.1)	single_mutation	1	easy	decreased	1.0	0.000191	1.0	0.000191	-12.3562	0.05	decreased	1	1	93	2	Nitrogen > RHT_B1 > Plant_Height	Plant_Height	10.1016/j.cub.2021.09.024
Plant Height	Triticum aestivum	RWR	T001	Rht-B1b	gain_of_function	True	RHT_B1	exact_match	RHT_B1=2.0	1		0	WT	Rht-B1b = GAIN-OF-FUNCTION stabilised DELLA (Rht-B1 homeolog B); encoded gm=2.0	single_mutation	1	easy	decreased	0.0	-0.046178	0.0	0.953822	-0.0682	1e-05	decreased	1	1	7	1	RHT_B1 > Plant_Height	Plant_Height	10.1104/pp.111.183657
Plant Height	Triticum aestivum	RWR	T002	Rht-D1b	gain_of_function	True	RHT_D1	exact_match	RHT_D1=2.0	1		0	WT	Rht-D1b = GAIN-OF-FUNCTION stabilised DELLA (Rht-B1 homeolog D); encoded gm=2.0	single_mutation	1	easy	decreased	0.0	-0.027778	0.0	0.972222	-0.0406	1e-05	decreased	1	1	3	1	RHT_D1 > Plant_Height	Plant_Height	10.1104/pp.111.183657
Plant Height	Triticum aestivum	RWR	T003	Rht-B1c	gain_of_function	True	RHT_B1	exact_match	RHT_B1=2.5	1		0	WT	Rht-B1c = severe stabilised-DELLA allele (stronger than Rht-B1b); encoded gm=2.5	single_mutation	1	easy	decreased	0.0	-0.046178	0.0	0.953822	-0.0682	1e-05	decreased	1	1	7	1	RHT_B1 > Plant_Height	Plant_Height	10.1104/pp.111.183657
Plant Height	Triticum aestivum	RWR	T004	Rht-D1c	gain_of_function	True	RHT_D1	exact_match	RHT_D1=2.5	1		0	WT	Rht-D1c = severe stabilised-DELLA allele on D genome; encoded gm=2.5	single_mutation	1	easy	decreased	0.0	-0.027778	0.0	0.972222	-0.0406	1e-05	decreased	1	1	3	1	RHT_D1 > Plant_Height	Plant_Height	10.1104/pp.111.183657
Plant Height	Triticum aestivum	RWR	T005	Rht-B1d	gain_of_function	True	RHT_B1	exact_match	RHT_B1=1.5	1		0	WT	Rht-B1d = mild stabilised-DELLA allele; encoded gm=1.5 (slight)	single_mutation	1	easy	decreased	0.0	-0.023089	0.0	0.976911	-0.0337	1e-05	decreased	1	1	7	1	RHT_B1 > Plant_Height	Plant_Height	10.1104/pp.111.183657
Plant Height	Triticum aestivum	RWR	T006	Rht-B1e	gain_of_function	True	RHT_B1	exact_match	RHT_B1=2.0	1		0	WT	Rht-B1e = moderate stabilised-DELLA allele; encoded gm=2.0	single_mutation	1	easy	decreased	0.0	-0.046178	0.0	0.953822	-0.0682	1e-05	decreased	1	1	7	1	RHT_B1 > Plant_Height	Plant_Height	10.1104/pp.111.183657
Plant Height	Triticum aestivum	RWR	T007	Rht-B1b+Rht-D1b	double_mutant	True	RHT_B1,RHT_D1	exact_match	RHT_B1=2.0; RHT_D1=2.0	2		0	WT	Double Rht-B1b + Rht-D1b; both DELLA homeologs stabilised, additive dwarfing	double_mutation	2	medium	decreased	0.0	-0.073956	0.0	0.926044	-0.1108	1e-05	decreased	1	1	7	1	RHT_B1 > Plant_Height	Plant_Height	10.1111/tpj.16652
Plant Height	Triticum aestivum	RWR	T010	Rht-B1c_ovg_suppressor	rescue_experiment	True	RHT_B1	mechanism_mapping	RHT_B1=1.0	0		0	epistasis	Rht-B1c overgrowth suppressor (ovg): loss-of-function of the Rht-B1c allele restores WT-like DELLA; baseline=Rht-B1c alone (gm=2.5), perturbed=RHT_B1 restored to 1.0	control	1	easy	increased	0.0	0.0	-0.046178	1.046178	0.0651	1e-05	increased	1	1	1			Plant_Height	10.1093/jxb/erw471
Plant Height	Triticum aestivum	RWR	T011	PLATZ-A1	knockout	True	PLATZ_A1	exact_match	PLATZ_A1=0.0	1		0	WT	PLATZ-A1 knockout → direct mapping	single_mutation	1	easy	decreased	0.0	-0.027778	0.0	0.972222	-0.0406	1e-05	decreased	1	1	3	1	PLATZ_A1 > Plant_Height	Plant_Height	10.1073/pnas.2300203120
Plant Height	Triticum aestivum	RWR	T012	PLATZ-A1	overexpression	True	PLATZ_A1	exact_match	PLATZ_A1=2.0	1		0	WT	PLATZ-A1 overexpression → direct mapping	single_mutation	1	easy	increased	0.0	0.027778	0.0	1.027778	0.0395	1e-05	increased	1	1	3	1	PLATZ_A1 > Plant_Height	Plant_Height	10.1073/pnas.2300203120
Plant Height	Triticum aestivum	RWR	T013	TaGA3ox2	triple_knockout	True	TAGA3OX	family_member	TAGA3OX=0.0	1		0	WT	TaGA3ox2 triple homeolog KO (severe biosynthesis loss); TAGA3OX is the composite family node	single_mutation	1	easy	decreased	0.0	-0.000956	0.0	0.999044	-0.0014	1e-05	decreased	1	1	6	4	TAGA3OX > Gibberellin > TAGID1 > RHT_B1 > Plant_Height	Plant_Height	10.1093/jxb/eraf151
Plant Height	Triticum aestivum	RWR	T014	TaGA3ox3	triple_knockout	True	TAGA3OX	family_member	TAGA3OX=0.5	1		0	WT	TaGA3ox3 triple KO = slight dwarf; paralog with milder contribution to bioactive-GA pool; encoded as KD on composite TAGA3OX	single_mutation	1	easy	decreased	0.0	-0.000482	0.0	0.999518	-0.0007	1e-05	decreased	1	1	5	4	TAGA3OX > Gibberellin > TAGID1 > RHT_B1 > Plant_Height	Plant_Height	10.1093/jxb/eraf151
Plant Height	Triticum aestivum	RWR	T015	TaGA1ox1-B1	knockout	True	TAGA1OX1	exact_match	TAGA1OX1=0.0	1		0	WT	TaGA1ox1-B1 KO → loss of GA-inactivating oxidase → more bioactive GA → taller; matches TAGA1OX1 → (-1) Gibberellin edge	single_mutation	1	easy	increased	0.0	0.000956	0.0	1.000956	0.0014	1e-05	increased	1	1	6	4	TAGA1OX1 > Gibberellin > TAGID1 > RHT_B1 > Plant_Height	Plant_Height	10.1093/jxb/eraf151
Plant Height	Triticum aestivum	RWR	T016	TaGA3ox2_plus_GA3	rescue_experiment	True	TAGA3OX	treatment_analog	TAGA3OX=0.0	1	Gibberellin=1.0	1	mutant	TaGA3ox2 triple KO + exogenous GA3: biosynthesis rescue. Convention: baseline=mutant alone (TAGA3OX gm=0.0); expected=increased vs mutant (raw expected=unchanged was reported vs WT)	mutation_plus_treatment	2	medium	increased	0.0	0.004763	-0.000956	1.005719	0.0082	1e-05	increased	1	1	7	4	TAGA3OX > Gibberellin > TAGID1 > RHT_B1 > Plant_Height	Plant_Height	10.1093/jxb/eraf151
Plant Height	Triticum aestivum	RWR	T017	WT_plus_GA3	treatment	True	Gibberellin	treatment_analog		0	Gibberellin=1.0	1	WT	WT + GA3 treatment → Gibberellin exogenous_supply=1.0	treatment_only	1	easy	increased	0.0	0.005718	0.0	1.005718	0.0082	1e-05	increased	1	1	7	3	Gibberellin > TAGID1 > RHT_B1 > Plant_Height	Plant_Height	10.1104/pp.111.185272
Plant Height	Triticum aestivum	RWR	T018	Rht-B1c_plus_GA3	gain_of_function_plus_treatment	True	RHT_B1	treatment_analog	RHT_B1=2.5	1	Gibberellin=1.0	1	mutant	TRAP-3 test: Rht-B1c + GA3. Stabilised DELLA cannot be degraded even at high GA; baseline=mutant (Rht-B1c alone); expected=unchanged vs mutant	mutation_plus_treatment	2	medium	unchanged	0.0	-0.04046	-0.046178	1.005718	0.0082	1e-05	increased	0	1	7	1	RHT_B1 > Plant_Height	Plant_Height	10.1104/pp.111.185272
Plant Height	Triticum aestivum	RWR	T019	Rht18	gain_of_function	True	RHT18	exact_match	RHT18=2.0	1		0	WT	Rht18 = GA-responsive dwarf via elevated TaGA2ox-A9; GOF encoded as gm=2.0	single_mutation	1	easy	decreased	0.0	-0.000121	0.0	0.999879	-0.0002	1e-05	decreased	1	1	6	5	RHT18 > TAGA2OX > Gibberellin > TAGID1 > RHT_B1 > Plant_Height	Plant_Height	10.1104/pp.18.00023
Plant Height	Triticum aestivum	RWR	T020	Rht24b	gain_of_function	True	RHT24	exact_match	RHT24=2.0	1		0	WT	Rht24b = GOF allele of Rht24 (elevated TaGA2ox-A9); gm=2.0	single_mutation	1	easy	decreased	0.0	-0.000121	0.0	0.999879	-0.0002	1e-05	decreased	1	1	6	5	RHT24 > TAGA2OX > Gibberellin > TAGID1 > RHT_B1 > Plant_Height	Plant_Height	10.1111/nph.17808
Plant Height	Triticum aestivum	RWR	T021	Rht12	gain_of_function	True	RHT12	exact_match	RHT12=2.0	1		0	WT	Rht12 = GOF elevating TaGA2ox-A13 → more GA catabolism → dwarf; gm=2.0	single_mutation	1	easy	decreased	0.0	-0.000121	0.0	0.999879	-0.0002	1e-05	decreased	1	1	6	5	RHT12 > TAGA2OX > Gibberellin > TAGID1 > RHT_B1 > Plant_Height	Plant_Height	10.1093/jxb/eraa443
Plant Height	Triticum aestivum	RWR	T022	Rht14	gain_of_function	True	RHT18	family_member	RHT18=2.0	1		0	WT	Rht14 is a GA-responsive dwarf on 6A via elevated TaGA2ox; not a separate network node. Closest proxy in network is Rht18 (same mechanism family)	single_mutation	1	easy	decreased	0.0	-0.000121	0.0	0.999879	-0.0002	1e-05	decreased	1	1	6	5	RHT18 > TAGA2OX > Gibberellin > TAGID1 > RHT_B1 > Plant_Height	Plant_Height	10.1093/jxb/eraa443
Plant Height	Triticum aestivum	RWR	T023	Rht12_overgrowth_rev	loss_of_function	True	RHT12	mechanism_mapping	RHT12=0.0	1		0	epistasis	Rht12 overgrowth revertant: LOF mutation in TaGA2ox-A13 within an Rht12 (GOF) background. baseline=Rht12 OE parent (gm=2.0); perturbed=RHT12 reverted to gm=0.0; expected=increased vs parent	single_mutation	1	easy	increased	0.0	0.000121	-0.000121	1.000241	0.0003	1e-05	increased	1	1	6	5	RHT12 > TAGA2OX > Gibberellin > TAGID1 > RHT_B1 > Plant_Height	Plant_Height	10.1093/jxb/eraa443
Plant Height	Triticum aestivum	RWR	T024	Rht8	loss_of_function	True	RHT8	exact_match	RHT8=0.5	1		0	WT	Rht8c = hypomorphic TaGRP2 allele causing modest GA reduction; encoded as gm=0.5	single_mutation	1	easy	decreased	0.0	-0.000482	0.0	0.999518	-0.0007	1e-05	decreased	1	1	5	4	RHT8 > Gibberellin > TAGID1 > RHT_B1 > Plant_Height	Plant_Height	10.1016/j.molp.2022.01.013
Plant Height	Triticum aestivum	RWR	T025	Rht13	gain_of_function	True	RHT13	exact_match	RHT13=2.0	1		0	WT	Rht13 GOF = elevated PR gene expression / NLR-like dwarfism; gm=2.0	single_mutation	1	easy	decreased	0.0	-0.027778	0.0	0.972222	-0.0406	1e-05	decreased	1	1	3	2	RHT13 > Pathogenesis_Related_Genes > Plant_Height	Plant_Height	10.1073/pnas.2209875119
Plant Height	Triticum aestivum	RWR	T026	TaBRI1_triple	triple_knockout	True	TABRI1	exact_match	TABRI1=0.0	1		0	WT	TaBRI1 triple homeolog KO → severe BR-insensitive dwarf; gm=0.0	single_mutation	1	easy	decreased	0.0	-0.010859	0.0	0.989141	-0.0158	1e-05	decreased	1	1	8	3	TABRI1 > TABIN2 > TABZR1 > Plant_Height	Plant_Height	10.1186/s12870-025-06762-w
Plant Height	Triticum aestivum	RWR	T027	TaBRI1-A1_missense	loss_of_function	True	TABRI1	exact_match	TABRI1=0.5	1		0	WT	TaBRI1-A1 missense (single homeolog, partial LOF); gm=0.5	single_mutation	1	easy	decreased	0.0	-0.005429	0.0	0.994571	-0.0079	1e-05	decreased	1	1	8	3	TABRI1 > TABIN2 > TABZR1 > Plant_Height	Plant_Height	10.1186/s12870-025-06762-w
Plant Height	Triticum aestivum	RWR	T028	TaZnF-B	loss_of_function	True	TAZNF	exact_match	TAZNF=0.0	1		0	WT	TaZnF-B LOF → derepressed TABKI1 → impaired BR signalling; gm=0.0	single_mutation	1	easy	decreased	0.0	-0.000897	0.0	0.999103	-0.0013	1e-05	decreased	1	1	7	5	TAZNF > TABKI1 > TABRI1 > TABIN2 > TABZR1 > Plant_Height	Plant_Height	10.1038/s41586-023-06023-6
Plant Height	Triticum aestivum	RWR	T029	Rht-B1b+TaZnF-B_double	double_mutant	True	RHT_B1,TAZNF	exact_match	RHT_B1=2.0; TAZNF=0.0	2		0	WT	Rht-B1b + TaZnF-B double mutant; paper reports phenotype similar to WT (epistatic suppression); expected=unchanged vs WT	double_mutation	2	medium	unchanged	0.0	-0.047075	0.0	0.952925	-0.0696	1e-05	decreased	0	1	7	1	RHT_B1 > Plant_Height	Plant_Height	10.1038/s41586-023-06023-6
Plant Height	Triticum aestivum	RWR	T030	TaD11-2A	knockout	True	TAD11	exact_match	TAD11=0.5	1		0	WT	TaD11-2A single-homeolog KO with detectable moderate dwarfing; encoded gm=0.5 (partial) rather than composite gm=0.997 because phenotype is significant	single_mutation	1	easy	decreased	0.0	-0.000448	0.0	0.999552	-0.0006	1e-05	decreased	1	1	7	5	TAD11 > Brassinosteroid > TABRI1 > TABIN2 > TABZR1 > Plant_Height	Plant_Height	10.1007/s00122-022-04158-0
Plant Height	Triticum aestivum	RWR	T031	VRN1_single_ko	knockout	True	VRN1	composite_member	VRN1=0.9	1		0	WT	VRN1 single-homeolog KO in Fielder - Liu 2025 reports 3.7-5 cm height reduction (~4%). Composite gm loosened from 0.997 convention to 0.9 to reflect paper-specific dosage sensitivity while preserving 'slight decrease' magnitude class.	single_mutation	1	easy	decreased	0.0	-1.4e-05	0.0	0.999986	-0.0	1e-05	decreased	1	1	6	5	VRN1 > TAGA20OX > Gibberellin > TAGID1 > RHT_B1 > Plant_Height	Plant_Height	10.1016/j.xplc.2025.101325
Plant Height	Triticum aestivum	RWR	T032	VRN1_triple_ko	triple_knockout	True	VRN1	composite_collapse	VRN1=0.0	1		0	WT	VRN1 triple homeolog KO → full loss → strong dwarf	single_mutation	1	easy	decreased	0.0	-0.000118	0.0	0.999882	-0.0002	1e-05	decreased	1	1	7	5	VRN1 > TAGA20OX > Gibberellin > TAGID1 > RHT_B1 > Plant_Height	Plant_Height	10.1016/j.xplc.2025.101325
Plant Height	Triticum aestivum	RWR	T034	Rht3	gain_of_function	True	RHT_B1	case_insensitive	RHT_B1=2.5	1		0	WT	Rht3 = alias for the Rht-B1c severe-dwarf allele; encoded gm=2.5	single_mutation	1	easy	decreased	0.0	-0.046178	0.0	0.953822	-0.0682	1e-05	decreased	1	1	7	1	RHT_B1 > Plant_Height	Plant_Height	10.1186/s12870-025-07556-w
Plant Height	Triticum aestivum	RWR	T035	Rht4	gain_of_function	True	RHT_D1	case_insensitive	RHT_D1=2.0	1		0	WT	Rht4 = alias for a Rht-D1 semidwarf allele; encoded gm=2.0	single_mutation	1	easy	decreased	0.0	-0.027778	0.0	0.972222	-0.0406	1e-05	decreased	1	1	3	1	RHT_D1 > Plant_Height	Plant_Height	10.1186/s12870-025-07556-w
Plant Height	Triticum aestivum	RWR	T037	Rht-B1b_transgenic_OE	overexpression	True	RHT_B1	exact_match	RHT_B1=2.0	1		0	WT	Transgenic OE of Rht-B1b (GOF stabilised DELLA) → severe dwarfing	single_mutation	1	easy	decreased	0.0	-0.046178	0.0	0.953822	-0.0682	1e-05	decreased	1	1	7	1	RHT_B1 > Plant_Height	Plant_Height	10.1016/j.molp.2021.01.002
Plant Height	Triticum aestivum	RWR	T038	NAA_treatment	treatment	True	Auxin	treatment_analog		0	Auxin=1.0	1	WT	NAA (synthetic auxin) treatment → Auxin exogenous_supply=1.0	treatment_only	1	easy	increased	0.0	0.003472	0.0	1.003472	0.005	1e-05	increased	1	1	6	4	Auxin > TATIR1 > TAIAA > TAARF > Plant_Height	Plant_Height	10.3389/fpls.2018.01395
Plant Height	Triticum aestivum	RWR	T039	TaARF4-B_haplotype	loss_of_function	True	TAARF4	exact_match	TAARF4=0.5	1		0	WT	TaARF4-B haplotype = partial LOF of TaARF4 B homeolog; encoded gm=0.5	single_mutation	1	easy	decreased	0.0	-0.000434	0.0	0.999566	-0.0006	1e-05	decreased	1	1	8	7	TAARF4 > TAHB33 > TAGH3 > Auxin > TATIR1 > TAIAA > TAARF > Plant_Height	Plant_Height	10.1093/aob/mcy218
Plant Height	Triticum aestivum	RWR	T040	Rht-B1b_plus_GA3	gain_of_function_plus_treatment	True	RHT_B1	treatment_analog	RHT_B1=2.0	1	Gibberellin=1.0	1	mutant	TRAP-3 test: Rht-B1b + GA3. Stabilised DELLA cannot be degraded even at high GA; baseline=mutant (Rht-B1b alone); expected=unchanged vs mutant. Raw expected=decreased was reported vs WT.	mutation_plus_treatment	2	medium	unchanged	0.0	-0.04046	-0.046178	1.005718	0.0082	1e-05	increased	0	1	7	1	RHT_B1 > Plant_Height	Plant_Height	10.1093/plphys/kiad636
Plant Height	Triticum aestivum	RWR	T041	Paclobutrazol_treatment	chemical_treatment	True	TAGA20OX	mechanism_mapping	TAGA20OX=0.1	1		0	WT	Paclobutrazol: GA-biosynthesis inhibitor (targets ent-kaurene oxidase, functionally reducing GA20ox output). Mapped to TAGA20OX gm=0.1	single_mutation	1	easy	decreased	0.0	-0.000426	0.0	0.999574	-0.0006	1e-05	decreased	1	1	6	4	TAGA20OX > Gibberellin > TAGID1 > RHT_B1 > Plant_Height	Plant_Height	10.1093/jxb/eraf151
Plant Height	Triticum aestivum	RWR	T042	Brassinazole_treatment	chemical_treatment	True	TADWF4	mechanism_mapping	TADWF4=0.1	1		0	WT	Brassinazole: inhibitor of DWF4 (BR biosynthesis). Mapped to TADWF4 gm=0.1	single_mutation	1	easy	decreased	0.0	-0.000807	0.0	0.999193	-0.0012	1e-05	decreased	1	1	7	5	TADWF4 > Brassinosteroid > TABRI1 > TABIN2 > TABZR1 > Plant_Height	Plant_Height	10.1007/s00122-022-04158-0
Plant Height	Triticum aestivum	RWR	T043	Brassinolide_treatment	treatment	True	Brassinosteroid	treatment_analog		0	Brassinosteroid=1.0	1	WT	Brassinolide (BL) treatment → Brassinosteroid exogenous_supply=1.0	treatment_only	1	easy	increased	0.0	0.001815	0.0	1.001815	0.0026	1e-05	increased	1	1	8	4	Brassinosteroid > TABRI1 > TABIN2 > TABZR1 > Plant_Height	Plant_Height	10.1186/s12870-025-06762-w
Plant Height	Triticum aestivum	RWR	T044	TaBRI1_triple_plus_BL	triple_knockout	True	TABRI1	treatment_analog	TABRI1=0.0	1	Brassinosteroid=1.0	1	mutant	Trap-5 analog: TaBRI1 triple KO + BL. BR receptor missing → exogenous BL cannot be perceived → unchanged vs mutant. Raw expected=decreased was reported vs WT.	mutation_plus_treatment	2	medium	unchanged	0.0	-0.009044	-0.010859	1.001815	0.0026	1e-05	increased	0	1	8	3	TABRI1 > TABIN2 > TABZR1 > Plant_Height	Plant_Height	10.1186/s12870-025-06762-w
Plant Height	Triticum aestivum	RWR	T045	TaDWF4	overexpression	True	TADWF4	exact_match	TADWF4=2.0	1		0	WT	TaDWF4 overexpression → more BR biosynthesis → taller	single_mutation	1	easy	increased	0.0	0.000897	0.0	1.000897	0.0013	1e-05	increased	1	1	7	5	TADWF4 > Brassinosteroid > TABRI1 > TABIN2 > TABZR1 > Plant_Height	Plant_Height	10.1038/s42003-022-03139-9
Plant Height	Triticum aestivum	RWR	T046	TaERF-A1_oe	overexpression	True	TAERF_A1	exact_match	TAERF_A1=2.0	1		0	WT	TaERF-A1 OE → activates PIF → taller	single_mutation	1	easy	increased	0.0	0.009259	0.0	1.009259	0.0133	1e-05	increased	1	1	3	2	TAERF_A1 > PIF > Plant_Height	Plant_Height	10.1016/j.xplc.2024.101194
Plant Height	Triticum aestivum	RWR	T047	TaERF-A1_JD6	loss_of_function	True	TAERF_A1	exact_match	TAERF_A1=0.0	1		0	WT	TaERF-A1 JD6 LOF allele → less PIF activation → shorter	single_mutation	1	easy	decreased	0.0	-0.009259	0.0	0.990741	-0.0134	1e-05	decreased	1	1	3	2	TAERF_A1 > PIF > Plant_Height	Plant_Height	10.1016/j.xplc.2024.101194
Plant Height	Triticum aestivum	RWR	T048	TaPIF4_oe	overexpression	True	PIF	family_member	PIF=2.0	1		0	WT	TaPIF4 OE mapped to PIF composite node (family represents TaPIF class)	single_mutation	1	easy	increased	0.0	0.027778	0.0	1.027778	0.0395	1e-05	increased	1	1	3	1	PIF > Plant_Height	Plant_Height	10.1016/j.xplc.2024.101194
Plant Height	Triticum aestivum	RWR	T049	TaPIF4_ko	knockout	True	PIF	family_member	PIF=0.0	1		0	WT	TaPIF4 KO mapped to PIF composite node	single_mutation	1	easy	decreased	0.0	-0.027778	0.0	0.972222	-0.0406	1e-05	decreased	1	1	3	1	PIF > Plant_Height	Plant_Height	10.1016/j.xplc.2024.101194
Plant Height	Triticum aestivum	RWR	T050	TaOSCA1.4_RNAi	knockdown	True	TAOSCA1_4	exact_match	TAOSCA1_4=0.1	1		0	WT	TaOSCA1.4 RNAi → Ca2+ channel knockdown; gm=0.1	single_mutation	1	easy	decreased	0.0	-0.05	0.0	0.95	-0.074	1e-05	decreased	1	1	2	1	TAOSCA1_4 > Plant_Height	Plant_Height	10.3389/fpls.2024.1381243
Plant Height	Triticum aestivum	RWR	T051	Ppd-D1a	gain_of_function	True	PPD_D1	exact_match	PPD_D1=2.0	1		0	WT	Ppd-D1a = photoperiod-insensitive GOF allele (broader expression → stronger output); PPD_D1 → (-1) Plant_Height, so GOF → slight decrease	single_mutation	1	easy	decreased	0.0	-0.027778	0.0	0.972222	-0.0406	1e-05	decreased	1	1	3	1	PPD_D1 > Plant_Height	Plant_Height	10.3389/fpls.2018.01312
Plant Height	Triticum aestivum	RWR	T052	Rht12b	gain_of_function	True	RHT12	family_member	RHT12=2.0	1		0	WT	Rht12b = allelic variant of Rht12 (GOF elevating TaGA2ox-A13); gm=2.0	single_mutation	1	easy	decreased	0.0	-0.000121	0.0	0.999879	-0.0002	1e-05	decreased	1	1	6	5	RHT12 > TAGA2OX > Gibberellin > TAGID1 > RHT_B1 > Plant_Height	Plant_Height	10.1007/s00122-023-04502-y
Plant Height	Triticum aestivum	RWR	T053	High_Nitrate_treatment	high_nitrate_treatment	True	Nitrogen	treatment_analog		0	Nitrogen=1.0	1	WT	High nitrate treatment → Nitrogen exogenous_supply=1.0 (nitrogen is an ENVIRONMENT source node)	treatment_only	1	easy	increased	0.0	0.010195	0.0	1.010195	0.0146	1e-05	increased	1	1	6	2	Nitrogen > RHT_B1 > Plant_Height	Plant_Height	10.1016/j.cub.2021.09.024
Plant Height	Triticum aestivum	RWR	T054	Low_Nitrogen	environmental	True	Nitrogen	mechanism_mapping	Nitrogen=0.1	1		0	WT	Low-nitrogen stress encoded as reduced Nitrogen source level (gm=0.1)	single_mutation	1	easy	decreased	0.0	-0.009176	0.0	0.990824	-0.0133	1e-05	decreased	1	1	6	2	Nitrogen > RHT_B1 > Plant_Height	Plant_Height	10.1016/j.cub.2021.09.024

### Sheet: Fig. 3c
network	species	test_id	gene	phenotype_node	perturbation_type	expected_direction	n_unique_perturbed_nodes	source_nodes	complexity_score	complexity_label	n_simple_paths	n_sign_consistent_paths	shortest_path_length	longest_path_length	topology_class	path_bin	shortest_signed_source	shortest_signed_path_sign	shortest_signed_prediction	shortest_signed_correct	unreachable	unknown_source_node	path_count_capped	algebraic_correct	ode_correct	rwr_correct
Shoot_Branching	Arabidopsis thaliana	T001	BRC1	Shoot_Branching	knockout	increased	1	BRC1	1	easy	3	3	1	4	multi	2_to_3	BRC1	-1	increased	TRUE	FALSE	FALSE	FALSE	TRUE	TRUE	TRUE
Shoot_Branching	Arabidopsis thaliana	T002	BRC2	Shoot_Branching	knockout	increased	1	BRC1	1	easy	3	3	1	4	multi	2_to_3	BRC1	-1	increased	TRUE	FALSE	FALSE	FALSE	TRUE	TRUE	TRUE
Shoot_Branching	Arabidopsis thaliana	T004	MAX1	Shoot_Branching	knockout	increased	1	MAX1	1	easy	17	16	4	10	multi	over_10	MAX1	-1	increased	TRUE	FALSE	FALSE	FALSE	TRUE	TRUE	TRUE
Shoot_Branching	Arabidopsis thaliana	T005	MAX2	Shoot_Branching	knockout	increased	1	MAX2	1	easy	10	10	3	7	multi	4_to_10	MAX2	-1	increased	TRUE	FALSE	FALSE	FALSE	TRUE	TRUE	TRUE
Shoot_Branching	Arabidopsis thaliana	T008	D14	Shoot_Branching	knockout	increased	1	D14	1	easy	7	7	3	7	multi	4_to_10	D14	-1	increased	TRUE	FALSE	FALSE	FALSE	TRUE	TRUE	TRUE
Shoot_Branching	Arabidopsis thaliana	T009	D27	Shoot_Branching	knockout	increased	1	D27	1	easy	17	16	4	10	multi	over_10	D27	-1	increased	TRUE	FALSE	FALSE	FALSE	TRUE	TRUE	TRUE
Shoot_Branching	Arabidopsis thaliana	T010	LBO	Shoot_Branching	knockout	increased	1	LBO	1	easy	17	16	4	10	multi	over_10	LBO	-1	increased	TRUE	FALSE	FALSE	FALSE	TRUE	TRUE	TRUE
Shoot_Branching	Arabidopsis thaliana	T011	SMXL6	Shoot_Branching	knockout	unchanged	1	SMXL678	1	easy	7		2	6	multi	4_to_10	SMXL678	1	decreased	FALSE	FALSE	FALSE	FALSE	TRUE	TRUE	FALSE
Shoot_Branching	Arabidopsis thaliana	T012	SMXL7	Shoot_Branching	knockout	unchanged	1	SMXL678	1	easy	7		2	6	multi	4_to_10	SMXL678	1	decreased	FALSE	FALSE	FALSE	FALSE	TRUE	TRUE	FALSE
Shoot_Branching	Arabidopsis thaliana	T013	SMXL8	Shoot_Branching	knockout	unchanged	1	SMXL678	1	easy	7		2	6	multi	4_to_10	SMXL678	1	decreased	FALSE	FALSE	FALSE	FALSE	TRUE	TRUE	FALSE
Shoot_Branching	Arabidopsis thaliana	T017	NCED3	Shoot_Branching	knockout	increased	1	NCED3	1	easy	1	1	2	2	single	1	NCED3	-1	increased	TRUE	FALSE	FALSE	FALSE	TRUE	TRUE	TRUE
Shoot_Branching	Arabidopsis thaliana	T018	ABA2	Shoot_Branching	knockout	increased	1	ABA2	1	easy	1	1	2	2	single	1	ABA2	-1	increased	TRUE	FALSE	FALSE	FALSE	TRUE	TRUE	TRUE
Shoot_Branching	Arabidopsis thaliana	T021	TIE1	Shoot_Branching	overexpression	increased	1	TIE1	1	easy	3	3	2	5	multi	2_to_3	TIE1	1	increased	TRUE	FALSE	FALSE	FALSE	TRUE	TRUE	TRUE
Shoot_Branching	Arabidopsis thaliana	T022	FHY3	Shoot_Branching	knockout	decreased	1	FHY3	1	easy	10	10	3	7	multi	4_to_10	FHY3	1	decreased	TRUE	FALSE	FALSE	FALSE	TRUE	TRUE	TRUE
Shoot_Branching	Arabidopsis thaliana	T023	FHY3	Shoot_Branching	overexpression	increased	1	FHY3	1	easy	10	10	3	7	multi	4_to_10	FHY3	1	increased	TRUE	FALSE	FALSE	FALSE	TRUE	TRUE	TRUE
Shoot_Branching	Arabidopsis thaliana	T027	BRC1	Shoot_Branching	overexpression	decreased	1	BRC1	1	easy	3	3	1	4	multi	2_to_3	BRC1	-1	decreased	TRUE	FALSE	FALSE	FALSE	TRUE	TRUE	TRUE
Shoot_Branching	Arabidopsis thaliana	T031	ARR1	Shoot_Branching	knockout	increased	1	ARR1	1	easy	4	1	1	6	multi	4_to_10	ARR1	-1	increased	TRUE	FALSE	FALSE	FALSE	TRUE	TRUE	TRUE
Shoot_Branching	Arabidopsis thaliana	T034	BES1	Shoot_Branching	knockdown	decreased	1	BES1	1	easy	3	3	2	5	multi	2_to_3	BES1	1	decreased	TRUE	FALSE	FALSE	FALSE	TRUE	TRUE	TRUE
Shoot_Branching	Arabidopsis thaliana	T035	BES1	Shoot_Branching	gain_of_function	increased	1	BES1	1	easy	3	3	2	5	multi	2_to_3	BES1	1	increased	TRUE	FALSE	FALSE	FALSE	TRUE	TRUE	TRUE
Shoot_Branching	Arabidopsis thaliana	T036	FT	Shoot_Branching	knockout	decreased	1	FT	1	easy	3	3	2	5	multi	2_to_3	FT	1	decreased	TRUE	FALSE	FALSE	FALSE	TRUE	TRUE	TRUE
Shoot_Branching	Arabidopsis thaliana	T037	FT	Shoot_Branching	overexpression	increased	1	FT	1	easy	3	3	2	5	multi	2_to_3	FT	1	increased	TRUE	FALSE	FALSE	FALSE	TRUE	TRUE	TRUE
Shoot_Branching	Arabidopsis thaliana	T050	GR24 (SL analog)	Shoot_Branching	exogenous_SL	decreased	1	Strigolactone	1	easy	17	16	3	9	multi	over_10	Strigolactone	-1	decreased	TRUE	FALSE	FALSE	FALSE	TRUE	TRUE	TRUE
Shoot_Branching	Arabidopsis thaliana	T051	Cytokinin (BA)	Shoot_Branching	treatment	increased	1	Cytokinin	1	easy	10	9	1	7	multi	4_to_10	Cytokinin	1	increased	TRUE	FALSE	FALSE	FALSE	TRUE	TRUE	TRUE
Shoot_Branching	Arabidopsis thaliana	T052	Decapitation	Shoot_Branching	treatment	increased	1	Decapitation	1	easy	146	121	2	13	multi	over_10	Decapitation	1	increased	TRUE	FALSE	FALSE	FALSE	TRUE	TRUE	TRUE
Shoot_Branching	Arabidopsis thaliana	T056	ABA	Shoot_Branching	treatment	decreased	1	ABA	1	easy	1	1	1	1	single	1	ABA	-1	decreased	TRUE	FALSE	FALSE	FALSE	TRUE	TRUE	TRUE
Shoot_Branching	Arabidopsis thaliana	T057	GR24 on max2	Shoot_Branching	knockout_plus_GR24	unchanged	2	MAX2;Strigolactone	2	medium	27		3	9	multi	over_10	MAX2	-1	increased	FALSE	FALSE	FALSE	FALSE	FALSE	TRUE	FALSE
Shoot_Branching	Arabidopsis thaliana	T058	GR24 on max4	Shoot_Branching	knockout_plus_GR24	decreased	1	Strigolactone	1	easy	17	16	3	9	multi	over_10	Strigolactone	-1	decreased	TRUE	FALSE	FALSE	FALSE	TRUE	TRUE	TRUE
Shoot_Branching	Arabidopsis thaliana	T059	GR24 on brc1 brc2	Shoot_Branching	knockout_plus_GR24	unchanged	2	BRC1;Strigolactone	2	medium	20		1	9	multi	over_10	BRC1	-1	increased	FALSE	FALSE	FALSE	FALSE	FALSE	TRUE	FALSE
Shoot_Branching	Arabidopsis thaliana	T066	Auxin (NAA apical)	Shoot_Branching	treatment	decreased	1	Auxin	1	easy	69	48	2	12	multi	over_10	Auxin	0	ambiguous	FALSE	FALSE	FALSE	FALSE	TRUE	TRUE	FALSE
Shoot_Branching	Arabidopsis thaliana	T067	Sucrose (exogenous)	Shoot_Branching	treatment	increased	1	Sucrose	1	easy	47	45	1	10	multi	over_10	Sucrose	1	increased	TRUE	FALSE	FALSE	FALSE	TRUE	TRUE	TRUE
Shoot_Branching	Arabidopsis thaliana	T078	TIE1	Shoot_Branching	loss_of_function	decreased	1	TIE1	1	easy	3	3	2	5	multi	2_to_3	TIE1	1	decreased	TRUE	FALSE	FALSE	FALSE	TRUE	TRUE	TRUE
Shoot_Branching	Arabidopsis thaliana	T079	TIE1	Shoot_Branching	gain_of_function	increased	1	TIE1	1	easy	3	3	2	5	multi	2_to_3	TIE1	1	increased	TRUE	FALSE	FALSE	FALSE	TRUE	TRUE	TRUE
Shoot_Branching	Arabidopsis thaliana	T084	HB21	Shoot_Branching	knockout	increased	1	HB21	1	easy	1	1	3	3	single	1	HB21	-1	increased	TRUE	FALSE	FALSE	FALSE	TRUE	TRUE	TRUE
Shoot_Branching	Arabidopsis thaliana	T096	GR24 on d14	Shoot_Branching	knockout_plus_GR24	unchanged	2	D14;Strigolactone	2	medium	24		3	9	multi	over_10	D14	-1	increased	FALSE	FALSE	FALSE	FALSE	FALSE	TRUE	FALSE
Shoot_Branching	Arabidopsis thaliana	T114	BRC2	Shoot_Branching	overexpression	unchanged	1	BRC1	1	easy	3		1	4	multi	2_to_3	BRC1	-1	decreased	FALSE	FALSE	FALSE	FALSE	FALSE	TRUE	FALSE
Shoot_Branching	Arabidopsis thaliana	T116	GR24	Shoot_Branching	knockout	decreased	1	Strigolactone	2	medium	17	1	3	9	multi	over_10	Strigolactone	-1	increased	FALSE	FALSE	FALSE	FALSE	TRUE	TRUE	TRUE
Shoot_Branching	Arabidopsis thaliana	T117	ccd8	Shoot_Branching	knockout	decreased	2	CCD8;Strigolactone	2	medium	34	17	3	10	multi	over_10	Strigolactone	-1	decreased	TRUE	FALSE	FALSE	FALSE	TRUE	TRUE	TRUE
Shoot_Branching	Arabidopsis thaliana	T118	GR24	Shoot_Branching	knockout	decreased	1	Strigolactone	2	medium	17	1	3	9	multi	over_10	Strigolactone	-1	increased	FALSE	FALSE	FALSE	FALSE	TRUE	TRUE	TRUE
Shoot_Branching	Arabidopsis thaliana	T119	GR24	Shoot_Branching	knockout	decreased	1	Strigolactone	2	medium	17	1	3	9	multi	over_10	Strigolactone	-1	increased	FALSE	FALSE	FALSE	FALSE	TRUE	TRUE	TRUE
Shoot_Branching	Arabidopsis thaliana	T120	brc1	Shoot_Branching	knockout	unchanged	2	BRC1;Strigolactone	2	medium	20		1	9	multi	over_10	BRC1	-1	increased	FALSE	FALSE	FALSE	FALSE	FALSE	TRUE	FALSE
Shoot_Branching	Arabidopsis thaliana	T121	auxin	Shoot_Branching	overexpression	decreased	1	Auxin	1	easy	69	48	2	12	multi	over_10	Auxin	0	ambiguous	FALSE	FALSE	FALSE	FALSE	TRUE	TRUE	FALSE
Shoot_Branching	Arabidopsis thaliana	T122	max3	Shoot_Branching	knockout	increased	1	CCD7	1	easy	17	16	4	10	multi	over_10	CCD7	-1	increased	TRUE	FALSE	FALSE	FALSE	TRUE	TRUE	TRUE
Shoot_Branching	Arabidopsis thaliana	T124	GR24	Shoot_Branching	knockout	decreased	1	Strigolactone	2	medium	17	1	3	9	multi	over_10	Strigolactone	-1	increased	FALSE	FALSE	FALSE	FALSE	TRUE	TRUE	TRUE
Shoot_Branching	Arabidopsis thaliana	T125	max1	Shoot_Branching	knockout	increased	1	MAX1	1	easy	17	16	4	10	multi	over_10	MAX1	-1	increased	TRUE	FALSE	FALSE	FALSE	TRUE	TRUE	TRUE
Shoot_Branching	Arabidopsis thaliana	T126	max2	Shoot_Branching	knockout	increased	1	MAX2	1	easy	10	10	3	7	multi	4_to_10	MAX2	-1	increased	TRUE	FALSE	FALSE	FALSE	TRUE	TRUE	TRUE
Shoot_Branching	Arabidopsis thaliana	T127	d14	Shoot_Branching	knockout	unchanged	2	D14;Strigolactone	2	medium	24		3	9	multi	over_10	D14	-1	increased	FALSE	FALSE	FALSE	FALSE	FALSE	TRUE	FALSE
Shoot_Branching	Arabidopsis thaliana	T128	smxl678	Shoot_Branching	knockout	increased	1	SMXL678	1	easy	7	0	2	6	multi	4_to_10	SMXL678	1	decreased	FALSE	FALSE	FALSE	FALSE	FALSE	FALSE	FALSE
Shoot_Branching	Arabidopsis thaliana	T129	smxl7	Shoot_Branching	knockout	unchanged	1	SMXL678	1	easy	7		2	6	multi	4_to_10	SMXL678	1	decreased	FALSE	FALSE	FALSE	FALSE	TRUE	TRUE	FALSE
Shoot_Branching	Arabidopsis thaliana	T130	Psbrc1	Shoot_Branching	knockout	increased	1	BRC1	1	easy	3	3	1	4	multi	2_to_3	BRC1	-1	increased	TRUE	FALSE	FALSE	FALSE	TRUE	TRUE	TRUE
Shoot_Branching	Arabidopsis thaliana	T131	Psbrc1	Shoot_Branching	knockout	unchanged	2	BRC1;Strigolactone	2	medium	20		1	9	multi	over_10	BRC1	-1	increased	FALSE	FALSE	FALSE	FALSE	FALSE	TRUE	FALSE
Shoot_Branching	Arabidopsis thaliana	T132	GR24	Shoot_Branching	knockout	decreased	1	Strigolactone	2	medium	17	1	3	9	multi	over_10	Strigolactone	-1	increased	FALSE	FALSE	FALSE	FALSE	TRUE	TRUE	TRUE
Shoot_Branching	Arabidopsis thaliana	T133	cytokinin	Shoot_Branching	knockout	decreased	1	Cytokinin	2	medium	10	9	1	7	multi	4_to_10	Cytokinin	1	decreased	TRUE	FALSE	FALSE	FALSE	FALSE	FALSE	FALSE
Shoot_Branching	Arabidopsis thaliana	T134	d53	Shoot_Branching	overexpression	increased	1	SMXL678	1	easy	7	7	2	6	multi	4_to_10	SMXL678	1	increased	TRUE	FALSE	FALSE	FALSE	TRUE	TRUE	TRUE
Shoot_Branching	Arabidopsis thaliana	T135	d14	Shoot_Branching	knockout	increased	1	D14	1	easy	7	7	3	7	multi	4_to_10	D14	-1	increased	TRUE	FALSE	FALSE	FALSE	TRUE	TRUE	TRUE
Shoot_Branching	Arabidopsis thaliana	T137	Atd14	Shoot_Branching	knockout	increased	1	D14	1	easy	7	7	3	7	multi	4_to_10	D14	-1	increased	TRUE	FALSE	FALSE	FALSE	TRUE	TRUE	TRUE
Shoot_Branching	Arabidopsis thaliana	T139	Atd14	Shoot_Branching	knockout	unchanged	2	D14;Strigolactone	2	medium	24		3	9	multi	over_10	D14	-1	increased	FALSE	FALSE	FALSE	FALSE	FALSE	TRUE	FALSE
Shoot_Branching	Arabidopsis thaliana	T141	d14	Shoot_Branching	knockout	increased	1	D14	1	easy	7	7	3	7	multi	4_to_10	D14	-1	increased	TRUE	FALSE	FALSE	FALSE	TRUE	TRUE	TRUE
Shoot_Branching	Arabidopsis thaliana	T142	max3	Shoot_Branching	knockout	increased	1	CCD7	1	easy	17	16	4	10	multi	over_10	CCD7	-1	increased	TRUE	FALSE	FALSE	FALSE	TRUE	TRUE	TRUE
Shoot_Branching	Arabidopsis thaliana	T143	max1	Shoot_Branching	knockout	increased	1	MAX1	1	easy	17	16	4	10	multi	over_10	MAX1	-1	increased	TRUE	FALSE	FALSE	FALSE	TRUE	TRUE	TRUE
Shoot_Branching	Arabidopsis thaliana	T144	max2	Shoot_Branching	knockout	increased	1	MAX2	1	easy	10	10	3	7	multi	4_to_10	MAX2	-1	increased	TRUE	FALSE	FALSE	FALSE	TRUE	TRUE	TRUE
Shoot_Branching	Arabidopsis thaliana	T145	max3	Shoot_Branching	knockout	decreased	2	CCD7;Strigolactone	2	medium	34	17	3	10	multi	over_10	Strigolactone	-1	decreased	TRUE	FALSE	FALSE	FALSE	TRUE	TRUE	TRUE
Shoot_Branching	Arabidopsis thaliana	T146	max4	Shoot_Branching	knockout	decreased	2	CCD8;Strigolactone	2	medium	34	17	3	10	multi	over_10	Strigolactone	-1	decreased	TRUE	FALSE	FALSE	FALSE	TRUE	TRUE	TRUE
Shoot_Branching	Arabidopsis thaliana	T159	miR156	Shoot_Branching	overexpression	increased	1	miR156	1	easy	3	3	3	6	multi	2_to_3	miR156	1	increased	TRUE	FALSE	FALSE	FALSE	TRUE	TRUE	TRUE
Flowering_Time	Arabidopsis thaliana	T003	AGL24	Flowering_Time	knockout	decreased	1	AGL24	1	easy	9	6	2	9	multi	4_to_10	AGL24	1	decreased	TRUE	FALSE	FALSE	FALSE	TRUE	TRUE	TRUE
Flowering_Time	Arabidopsis thaliana	T004	AGL24	Flowering_Time	overexpression	increased	1	AGL24	1	easy	9	6	2	9	multi	4_to_10	AGL24	1	increased	TRUE	FALSE	FALSE	FALSE	TRUE	TRUE	TRUE
Flowering_Time	Arabidopsis thaliana	T008	AP1	Flowering_Time	knockout	decreased	1	AP1	1	easy	17	10	1	8	multi	over_10	AP1	1	decreased	TRUE	FALSE	FALSE	FALSE	TRUE	TRUE	TRUE
Flowering_Time	Arabidopsis thaliana	T009	AP1	Flowering_Time	overexpression	increased	1	AP1	1	easy	17	10	1	8	multi	over_10	AP1	1	increased	TRUE	FALSE	FALSE	FALSE	TRUE	TRUE	TRUE
Flowering_Time	Arabidopsis thaliana	T010	AP2	Flowering_Time	knockout	increased	1	AP2	1	easy	56	49	2	9	multi	over_10	AP2	-1	increased	TRUE	FALSE	FALSE	FALSE	TRUE	TRUE	TRUE
Flowering_Time	Arabidopsis thaliana	T016	BRM_GA1	Flowering_Time	double_knockout	increased	1	GA20OX	1	easy	316	41	5	15	multi	over_10	GA20OX	1	decreased	FALSE	FALSE	FALSE	FALSE	FALSE	FALSE	FALSE
Flowering_Time	Arabidopsis thaliana	T023	CDF1	Flowering_Time	knockout	increased	1	CDF1	1	easy	124	110	2	10	multi	over_10	CDF1	-1	increased	TRUE	FALSE	FALSE	FALSE	TRUE	TRUE	TRUE
Flowering_Time	Arabidopsis thaliana	T026	CO	Flowering_Time	knockout	decreased	1	CO	1	easy	62	55	2	9	multi	over_10	CO	1	decreased	TRUE	FALSE	FALSE	FALSE	TRUE	TRUE	TRUE
Flowering_Time	Arabidopsis thaliana	T032	DELLA	Flowering_Time	knockout	increased	1	DELLA	1	easy	316	275	2	12	multi	over_10	DELLA	-1	increased	TRUE	FALSE	FALSE	FALSE	TRUE	TRUE	TRUE
Flowering_Time	Arabidopsis thaliana	T043	FCA	Flowering_Time	knockout	decreased	1	FCA	1	easy	247	226	3	11	multi	over_10	FCA	1	decreased	TRUE	FALSE	FALSE	FALSE	TRUE	TRUE	TRUE
Flowering_Time	Arabidopsis thaliana	T044	FCA	Flowering_Time	knockout	decreased	1	FCA	1	easy	247	226	3	11	multi	over_10	FCA	1	decreased	TRUE	FALSE	FALSE	FALSE	TRUE	TRUE	TRUE
Flowering_Time	Arabidopsis thaliana	T045	FD	Flowering_Time	knockout	decreased	1	FD	1	easy	46	46	2	9	multi	over_10	FD	1	decreased	TRUE	FALSE	FALSE	FALSE	TRUE	TRUE	TRUE
Flowering_Time	Arabidopsis thaliana	T046	FD	Flowering_Time	knockout	decreased	1	FD	1	easy	46	46	2	9	multi	over_10	FD	1	decreased	TRUE	FALSE	FALSE	FALSE	TRUE	TRUE	TRUE
Flowering_Time	Arabidopsis thaliana	T050	FKF1	Flowering_Time	knockout	decreased	1	FKF1	1	easy	248	220	2	11	multi	over_10	FKF1	1	decreased	TRUE	FALSE	FALSE	FALSE	TRUE	TRUE	TRUE
Flowering_Time	Arabidopsis thaliana	T051	FKF1_GI	Flowering_Time	combined	unchanged	2	FKF1;GI	2	medium	806		2	12	multi	over_10	FKF1	1	decreased	FALSE	FALSE	FALSE	FALSE	FALSE	FALSE	FALSE
Flowering_Time	Arabidopsis thaliana	T052	FLC	Flowering_Time	knockout	increased	1	FLC	1	easy	91	84	2	9	multi	over_10	FLC	-1	increased	TRUE	FALSE	FALSE	FALSE	TRUE	TRUE	TRUE
Flowering_Time	Arabidopsis thaliana	T053	FLC	Flowering_Time	knockout	increased	1	FLC	1	easy	91	84	2	9	multi	over_10	FLC	-1	increased	TRUE	FALSE	FALSE	FALSE	TRUE	TRUE	TRUE
Flowering_Time	Arabidopsis thaliana	T054	FLC	Flowering_Time	overexpression	decreased	1	FLC	1	easy	91	84	2	9	multi	over_10	FLC	-1	decreased	TRUE	FALSE	FALSE	FALSE	TRUE	TRUE	TRUE
Flowering_Time	Arabidopsis thaliana	T055	FLC	Flowering_Time	overexpression	decreased	1	FLC	1	easy	91	84	2	9	multi	over_10	FLC	-1	decreased	TRUE	FALSE	FALSE	FALSE	TRUE	TRUE	TRUE
Flowering_Time	Arabidopsis thaliana	T056	FLD	Flowering_Time	knockout	decreased	1	FLD	1	easy	91	84	3	10	multi	over_10	FLD	1	decreased	TRUE	FALSE	FALSE	FALSE	TRUE	TRUE	TRUE
Flowering_Time	Arabidopsis thaliana	T057	FLD	Flowering_Time	knockout	decreased	1	FLD	1	easy	91	84	3	10	multi	over_10	FLD	1	decreased	TRUE	FALSE	FALSE	FALSE	TRUE	TRUE	TRUE
Flowering_Time	Arabidopsis thaliana	T064	FPA	Flowering_Time	knockout	decreased	1	FPA	1	easy	91	84	3	10	multi	over_10	FPA	1	decreased	TRUE	FALSE	FALSE	FALSE	TRUE	TRUE	TRUE
Flowering_Time	Arabidopsis thaliana	T065	FPA	Flowering_Time	knockout	decreased	1	FPA	1	easy	91	84	3	10	multi	over_10	FPA	1	decreased	TRUE	FALSE	FALSE	FALSE	TRUE	TRUE	TRUE
Flowering_Time	Arabidopsis thaliana	T066	FPA	Flowering_Time	overexpression	increased	1	FPA	1	easy	91	84	3	10	multi	over_10	FPA	1	increased	TRUE	FALSE	FALSE	FALSE	TRUE	TRUE	TRUE
Flowering_Time	Arabidopsis thaliana	T067	FRI	Flowering_Time	knockout	increased	1	FRI	1	easy	91	84	3	10	multi	over_10	FRI	-1	increased	TRUE	FALSE	FALSE	FALSE	TRUE	TRUE	TRUE
Flowering_Time	Arabidopsis thaliana	T068	FRI	Flowering_Time	overexpression	decreased	1	FRI	1	easy	91	84	3	10	multi	over_10	FRI	-1	decreased	TRUE	FALSE	FALSE	FALSE	TRUE	TRUE	TRUE
Flowering_Time	Arabidopsis thaliana	T070	FT	Flowering_Time	gain_of_function	increased	1	FT	1	easy	62	55	1	8	multi	over_10	FT	1	increased	TRUE	FALSE	FALSE	FALSE	TRUE	TRUE	TRUE
Flowering_Time	Arabidopsis thaliana	T071	FT	Flowering_Time	knockout	decreased	1	FT	1	easy	62	55	1	8	multi	over_10	FT	1	decreased	TRUE	FALSE	FALSE	FALSE	TRUE	TRUE	TRUE
Flowering_Time	Arabidopsis thaliana	T072	FT	Flowering_Time	knockout	decreased	1	FT	1	easy	62	55	1	8	multi	over_10	FT	1	decreased	TRUE	FALSE	FALSE	FALSE	TRUE	TRUE	TRUE
Flowering_Time	Arabidopsis thaliana	T073	FT	Flowering_Time	knockout	decreased	1	FT	1	easy	62	55	1	8	multi	over_10	FT	1	decreased	TRUE	FALSE	FALSE	FALSE	TRUE	TRUE	TRUE
Flowering_Time	Arabidopsis thaliana	T074	FT	Flowering_Time	knockout	decreased	1	FT	1	easy	62	55	1	8	multi	over_10	FT	1	decreased	TRUE	FALSE	FALSE	FALSE	TRUE	TRUE	TRUE
Flowering_Time	Arabidopsis thaliana	T075	FT	Flowering_Time	overexpression	increased	1	FT	1	easy	62	55	1	8	multi	over_10	FT	1	increased	TRUE	FALSE	FALSE	FALSE	TRUE	TRUE	TRUE
Flowering_Time	Arabidopsis thaliana	T077	FT_AP2	Flowering_Time	double_knockout	increased	2	FT;AP2	2	medium	118	56	1	9	multi	over_10	FT	1	decreased	FALSE	FALSE	FALSE	FALSE	FALSE	FALSE	FALSE
Flowering_Time	Arabidopsis thaliana	T078	FUL	Flowering_Time	knockout	decreased	1	FUL	1	easy	17	10	2	9	multi	over_10	FUL	1	decreased	TRUE	FALSE	FALSE	FALSE	TRUE	TRUE	TRUE
Flowering_Time	Arabidopsis thaliana	T079	FVE	Flowering_Time	knockout	decreased	1	FVE	1	easy	247	226	3	11	multi	over_10	FVE	1	decreased	TRUE	FALSE	FALSE	FALSE	TRUE	TRUE	TRUE
Flowering_Time	Arabidopsis thaliana	T080	FVE	Flowering_Time	knockout	decreased	1	FVE	1	easy	247	226	3	11	multi	over_10	FVE	1	decreased	TRUE	FALSE	FALSE	FALSE	TRUE	TRUE	TRUE
Flowering_Time	Arabidopsis thaliana	T082	GA1	Flowering_Time	knockout	decreased	1	GA20OX	1	easy	316	275	5	15	multi	over_10	GA20OX	1	decreased	TRUE	FALSE	FALSE	FALSE	TRUE	TRUE	TRUE
Flowering_Time	Arabidopsis thaliana	T083	GA20ox	Flowering_Time	overexpression	increased	1	GA20OX	1	easy	316	275	5	15	multi	over_10	GA20OX	1	increased	TRUE	FALSE	FALSE	FALSE	TRUE	TRUE	TRUE
Flowering_Time	Arabidopsis thaliana	T084	GA20ox2	Flowering_Time	knockout	decreased	1	GA20OX	1	easy	316	275	5	15	multi	over_10	GA20OX	1	decreased	TRUE	FALSE	FALSE	FALSE	TRUE	FALSE	TRUE
Flowering_Time	Arabidopsis thaliana	T085	GA2ox	Flowering_Time	overexpression	decreased	1	GA2OX	1	easy	316	275	5	15	multi	over_10	GA2OX	-1	decreased	TRUE	FALSE	FALSE	FALSE	TRUE	TRUE	TRUE
Flowering_Time	Arabidopsis thaliana	T088	GAI	Flowering_Time	gain_of_function	decreased	1	DELLA	1	easy	316	275	2	12	multi	over_10	DELLA	-1	decreased	TRUE	FALSE	FALSE	FALSE	TRUE	TRUE	TRUE
Flowering_Time	Arabidopsis thaliana	T089	GI	Flowering_Time	knockout	decreased	1	GI	1	easy	558	447	2	12	multi	over_10	GI	1	decreased	TRUE	FALSE	FALSE	FALSE	TRUE	TRUE	TRUE
Flowering_Time	Arabidopsis thaliana	T090	GI	Flowering_Time	knockout	decreased	1	GI	1	easy	558	447	2	12	multi	over_10	GI	1	decreased	TRUE	FALSE	FALSE	FALSE	TRUE	TRUE	TRUE
Flowering_Time	Arabidopsis thaliana	T091	GI	Flowering_Time	overexpression	increased	1	GI	1	easy	558	447	2	12	multi	over_10	GI	1	increased	TRUE	FALSE	FALSE	FALSE	TRUE	TRUE	TRUE
Flowering_Time	Arabidopsis thaliana	T092	GI	Flowering_Time	overexpression	decreased	1	GI	1	easy	558	111	2	12	multi	over_10	GI	1	increased	FALSE	FALSE	FALSE	FALSE	FALSE	FALSE	FALSE
Flowering_Time	Arabidopsis thaliana	T093	GID1	Flowering_Time	knockout	decreased	1	GID1	1	easy	316	275	3	13	multi	over_10	GID1	1	decreased	TRUE	FALSE	FALSE	FALSE	TRUE	TRUE	TRUE
Flowering_Time	Arabidopsis thaliana	T094	Gibberellin	Flowering_Time	exogenous_treatment	increased	1	Gibberellin	1	easy	316	275	4	14	multi	over_10	Gibberellin	1	increased	TRUE	FALSE	FALSE	FALSE	TRUE	TRUE	TRUE
Flowering_Time	Arabidopsis thaliana	T095	Gibberellin	Flowering_Time	treatment	increased	1	Gibberellin	1	easy	316	275	4	14	multi	over_10	Gibberellin	1	increased	TRUE	FALSE	FALSE	FALSE	TRUE	TRUE	TRUE
Flowering_Time	Arabidopsis thaliana	T107	LD	Flowering_Time	knockout	decreased	1	LD	1	easy	91	84	3	10	multi	over_10	LD	1	decreased	TRUE	FALSE	FALSE	FALSE	TRUE	TRUE	TRUE
Flowering_Time	Arabidopsis thaliana	T108	LFY	Flowering_Time	knockout	decreased	1	LFY	1	easy	9	6	1	8	multi	4_to_10	LFY	1	decreased	TRUE	FALSE	FALSE	FALSE	TRUE	TRUE	TRUE
Flowering_Time	Arabidopsis thaliana	T109	LFY	Flowering_Time	overexpression	increased	1	LFY	1	easy	9	6	1	8	multi	4_to_10	LFY	1	increased	TRUE	FALSE	FALSE	FALSE	TRUE	TRUE	TRUE
Flowering_Time	Arabidopsis thaliana	T115	MIR172A;MIR172B	Flowering_Time	double_mutant	decreased	1	miR172	1	easy	56	49	3	10	multi	over_10	miR172	1	decreased	TRUE	FALSE	FALSE	FALSE	TRUE	TRUE	TRUE
Flowering_Time	Arabidopsis thaliana	T127	PIF4	Flowering_Time	double_knockout	decreased	1	PIF4	1	easy	62	55	2	9	multi	over_10	PIF4	1	decreased	TRUE	FALSE	FALSE	FALSE	TRUE	TRUE	TRUE
Flowering_Time	Arabidopsis thaliana	T128	PIF4	Flowering_Time	knockout	decreased	1	PIF4	1	easy	62	55	2	9	multi	over_10	PIF4	1	decreased	TRUE	FALSE	FALSE	FALSE	TRUE	TRUE	TRUE
Flowering_Time	Arabidopsis thaliana	T129	PIF4	Flowering_Time	overexpression	increased	1	PIF4	1	easy	62	55	2	9	multi	over_10	PIF4	1	increased	TRUE	FALSE	FALSE	FALSE	TRUE	TRUE	TRUE
Flowering_Time	Arabidopsis thaliana	T137	RGA	Flowering_Time	gain_of_function	decreased	1	DELLA	1	easy	316	275	2	12	multi	over_10	DELLA	-1	decreased	TRUE	FALSE	FALSE	FALSE	TRUE	TRUE	TRUE
Flowering_Time	Arabidopsis thaliana	T138	RGA	Flowering_Time	gain_of_function	decreased	1	DELLA	1	easy	316	275	2	12	multi	over_10	DELLA	-1	decreased	TRUE	FALSE	FALSE	FALSE	TRUE	TRUE	TRUE
Flowering_Time	Arabidopsis thaliana	T139	RGA	Flowering_Time	gain_of_function	decreased	1	DELLA	1	easy	316	275	2	12	multi	over_10	DELLA	-1	decreased	TRUE	FALSE	FALSE	FALSE	TRUE	TRUE	TRUE
Flowering_Time	Arabidopsis thaliana	T143	SLY1	Flowering_Time	knockout	decreased	1	SLY1	1	easy	316	275	3	13	multi	over_10	SLY1	1	decreased	TRUE	FALSE	FALSE	FALSE	TRUE	TRUE	TRUE
Flowering_Time	Arabidopsis thaliana	T144	SOC1	Flowering_Time	knockout	decreased	1	SOC1	1	easy	42	42	1	8	multi	over_10	SOC1	1	decreased	TRUE	FALSE	FALSE	FALSE	TRUE	TRUE	TRUE
Flowering_Time	Arabidopsis thaliana	T145	SOC1	Flowering_Time	knockout	decreased	1	SOC1	1	easy	42	42	1	8	multi	over_10	SOC1	1	decreased	TRUE	FALSE	FALSE	FALSE	TRUE	TRUE	TRUE
Flowering_Time	Arabidopsis thaliana	T146	SOC1	Flowering_Time	overexpression	increased	1	SOC1	1	easy	42	42	1	8	multi	over_10	SOC1	1	increased	TRUE	FALSE	FALSE	FALSE	TRUE	TRUE	TRUE
Flowering_Time	Arabidopsis thaliana	T147	SOC1_AGL24	Flowering_Time	double_knockout	decreased	2	SOC1;AGL24	2	medium	51	48	1	9	multi	over_10	SOC1	1	decreased	TRUE	FALSE	FALSE	FALSE	TRUE	TRUE	TRUE
Flowering_Time	Arabidopsis thaliana	T148	SOC1_AP2	Flowering_Time	double_knockout	increased	2	SOC1;AP2	2	medium	98	49	1	9	multi	over_10	SOC1	1	decreased	FALSE	FALSE	FALSE	FALSE	FALSE	FALSE	FALSE
Flowering_Time	Arabidopsis thaliana	T149	SOC1_FUL_AGL24	Flowering_Time	triple_knockout	decreased	3	SOC1;FUL;AGL24	3	hard	68	58	1	9	multi	over_10	SOC1	1	decreased	TRUE	FALSE	FALSE	FALSE	TRUE	TRUE	TRUE
Flowering_Time	Arabidopsis thaliana	T151	SPL10	Flowering_Time	overexpression	increased	1	SPL9	1	easy	141	117	2	11	multi	over_10	SPL9	1	increased	TRUE	FALSE	FALSE	FALSE	TRUE	TRUE	TRUE
Flowering_Time	Arabidopsis thaliana	T152	SPL2;SPL9;SPL11;SPL13;SPL15	Flowering_Time	quadruple_knockout	decreased	1	SPL9	1	easy	141	117	2	11	multi	over_10	SPL9	1	decreased	TRUE	FALSE	FALSE	FALSE	TRUE	TRUE	TRUE
Flowering_Time	Arabidopsis thaliana	T153	SPL3	Flowering_Time	overexpression	increased	1	SPL9	1	easy	141	117	2	11	multi	over_10	SPL9	1	increased	TRUE	FALSE	FALSE	FALSE	TRUE	TRUE	TRUE
Flowering_Time	Arabidopsis thaliana	T154	SPL9	Flowering_Time	knockout	decreased	1	SPL9	1	easy	141	117	2	11	multi	over_10	SPL9	1	decreased	TRUE	FALSE	FALSE	FALSE	TRUE	TRUE	TRUE
Flowering_Time	Arabidopsis thaliana	T155	SPL9	Flowering_Time	overexpression	increased	1	SPL9	1	easy	141	117	2	11	multi	over_10	SPL9	1	increased	TRUE	FALSE	FALSE	FALSE	TRUE	TRUE	TRUE
Flowering_Time	Arabidopsis thaliana	T156	SPL9	Flowering_Time	overexpression	increased	1	SPL9	1	easy	141	117	2	11	multi	over_10	SPL9	1	increased	TRUE	FALSE	FALSE	FALSE	TRUE	TRUE	TRUE
Flowering_Time	Arabidopsis thaliana	T157	SPL9;SPL13;SPL15	Flowering_Time	triple_knockout	decreased	1	SPL9	1	easy	141	117	2	11	multi	over_10	SPL9	1	decreased	TRUE	FALSE	FALSE	FALSE	TRUE	TRUE	TRUE
Flowering_Time	Arabidopsis thaliana	T158	SPL9;SPL15	Flowering_Time	double_mutant	decreased	1	SPL9	1	easy	141	117	2	11	multi	over_10	SPL9	1	decreased	TRUE	FALSE	FALSE	FALSE	TRUE	TRUE	TRUE
Flowering_Time	Arabidopsis thaliana	T161	SVP	Flowering_Time	knockout	increased	1	SVP	1	easy	156	142	2	10	multi	over_10	SVP	-1	increased	TRUE	FALSE	FALSE	FALSE	TRUE	TRUE	TRUE
Flowering_Time	Arabidopsis thaliana	T162	SVP	Flowering_Time	knockout	increased	1	SVP	1	easy	156	142	2	10	multi	over_10	SVP	-1	increased	TRUE	FALSE	FALSE	FALSE	TRUE	TRUE	TRUE
Flowering_Time	Arabidopsis thaliana	T163	SVP	Flowering_Time	overexpression	decreased	1	SVP	1	easy	156	142	2	10	multi	over_10	SVP	-1	decreased	TRUE	FALSE	FALSE	FALSE	TRUE	TRUE	TRUE
Flowering_Time	Arabidopsis thaliana	T164	SVP	Flowering_Time	overexpression	decreased	1	SVP	1	easy	156	142	2	10	multi	over_10	SVP	-1	decreased	TRUE	FALSE	FALSE	FALSE	TRUE	TRUE	TRUE
Flowering_Time	Arabidopsis thaliana	T166	TFL1	Flowering_Time	knockout	increased	1	TFL1	1	easy	44	25	1	8	multi	over_10	TFL1	-1	increased	TRUE	FALSE	FALSE	FALSE	TRUE	TRUE	TRUE
Flowering_Time	Arabidopsis thaliana	T167	TFL1	Flowering_Time	overexpression	decreased	1	TFL1	1	easy	44	25	1	8	multi	over_10	TFL1	-1	decreased	TRUE	FALSE	FALSE	FALSE	TRUE	TRUE	TRUE
Flowering_Time	Arabidopsis thaliana	T168	TOE1	Flowering_Time	overexpression	decreased	1	AP2	1	easy	56	49	2	9	multi	over_10	AP2	-1	decreased	TRUE	FALSE	FALSE	FALSE	TRUE	TRUE	TRUE
Flowering_Time	Arabidopsis thaliana	T169	TOE1	Flowering_Time	triple_knockout	increased	1	AP2	1	easy	56	49	2	9	multi	over_10	AP2	-1	increased	TRUE	FALSE	FALSE	FALSE	TRUE	TRUE	TRUE
Flowering_Time	Arabidopsis thaliana	T170	TOE1;TOE2	Flowering_Time	double_knockout	increased	1	AP2	1	easy	56	49	2	9	multi	over_10	AP2	-1	increased	TRUE	FALSE	FALSE	FALSE	TRUE	TRUE	TRUE
Flowering_Time	Arabidopsis thaliana	T171	TOE1;TOE2;SMZ;SNZ	Flowering_Time	quadruple_knockout	increased	1	AP2	1	easy	56	49	2	9	multi	over_10	AP2	-1	increased	TRUE	FALSE	FALSE	FALSE	TRUE	TRUE	TRUE
Flowering_Time	Arabidopsis thaliana	T174	TPS1	Flowering_Time	knockout	decreased	1	TPS1	1	easy	124	110	2	10	multi	over_10	TPS1	1	decreased	TRUE	FALSE	FALSE	FALSE	TRUE	TRUE	TRUE
Flowering_Time	Arabidopsis thaliana	T175	TPS1	Flowering_Time	overexpression	increased	1	TPS1	1	easy	124	110	2	10	multi	over_10	TPS1	1	increased	TRUE	FALSE	FALSE	FALSE	TRUE	TRUE	TRUE
Flowering_Time	Arabidopsis thaliana	T176	TPS1	Flowering_Time	rescue	unchanged	1	TPS1	1	easy	124		2	10	multi	over_10	TPS1	1	unchanged	TRUE	FALSE	FALSE	FALSE	TRUE	TRUE	TRUE
Flowering_Time	Arabidopsis thaliana	T183	VIN3	Flowering_Time	knockout	decreased	1	VIN3	1	easy	91	84	3	10	multi	over_10	VIN3	1	decreased	TRUE	FALSE	FALSE	FALSE	TRUE	TRUE	TRUE
Flowering_Time	Arabidopsis thaliana	T184	VIN3	Flowering_Time	overexpression	increased	1	VIN3	1	easy	91	84	3	10	multi	over_10	VIN3	1	increased	TRUE	FALSE	FALSE	FALSE	TRUE	TRUE	TRUE
Flowering_Time	Arabidopsis thaliana	T189	miR156	Flowering_Time	knockdown	increased	1	miR156	1	easy	141	117	3	12	multi	over_10	miR156	-1	increased	TRUE	FALSE	FALSE	FALSE	TRUE	TRUE	TRUE
Flowering_Time	Arabidopsis thaliana	T190	miR156	Flowering_Time	overexpression	decreased	1	miR156	1	easy	141	117	3	12	multi	over_10	miR156	-1	decreased	TRUE	FALSE	FALSE	FALSE	TRUE	TRUE	TRUE
Flowering_Time	Arabidopsis thaliana	T191	miR156	Flowering_Time	overexpression	decreased	1	miR156	1	easy	141	117	3	12	multi	over_10	miR156	-1	decreased	TRUE	FALSE	FALSE	FALSE	TRUE	TRUE	TRUE
Flowering_Time	Arabidopsis thaliana	T192	miR172	Flowering_Time	overexpression	increased	1	miR172	1	easy	56	49	3	10	multi	over_10	miR172	1	increased	TRUE	FALSE	FALSE	FALSE	TRUE	TRUE	TRUE
Flowering_Time	Arabidopsis thaliana	T193	miR172a	Flowering_Time	knockout	decreased	1	miR172	1	easy	56	49	3	10	multi	over_10	miR172	1	decreased	TRUE	FALSE	FALSE	FALSE	TRUE	TRUE	TRUE
Plant_Height	Arabidopsis thaliana	T001	miR156	Plant_Height	overexpression	increased	1	miR156	1	easy	2	2	2	6	multi	2_to_3	miR156	1	increased	TRUE	FALSE	FALSE	FALSE	TRUE	TRUE	TRUE
Plant_Height	Arabidopsis thaliana	T002	SPL9	Plant_Height	double_knockout	increased	1	SPL9	1	easy	2	2	1	5	multi	2_to_3	SPL9	-1	increased	TRUE	FALSE	FALSE	FALSE	TRUE	TRUE	TRUE
Plant_Height	Arabidopsis thaliana	T003	SPL2	Plant_Height	quintuple_knockout	increased	1	SPL9	1	easy	2	2	1	5	multi	2_to_3	SPL9	-1	increased	TRUE	FALSE	FALSE	FALSE	TRUE	TRUE	TRUE
Plant_Height	Arabidopsis thaliana	T004	SPL9	Plant_Height	overexpression	decreased	1	SPL9	1	easy	2	2	1	5	multi	2_to_3	SPL9	-1	decreased	TRUE	FALSE	FALSE	FALSE	TRUE	TRUE	TRUE
Plant_Height	Arabidopsis thaliana	T005	TOE1	Plant_Height	double_knockout	decreased	1	AP2_TOE	1	easy	1	1	3	3	single	1	AP2_TOE	1	decreased	TRUE	FALSE	FALSE	FALSE	TRUE	TRUE	TRUE
Plant_Height	Arabidopsis thaliana	T006	miR172	Plant_Height	overexpression	decreased	1	miR172	1	easy	1	1	4	4	single	1	miR172	-1	decreased	TRUE	FALSE	FALSE	FALSE	TRUE	TRUE	TRUE
Plant_Height	Arabidopsis thaliana	T007	FCA	Plant_Height	knockout	increased	1	AUT_SYN	1	easy	1	1	4	4	single	1	AUT_SYN	-1	increased	TRUE	FALSE	FALSE	FALSE	FALSE	TRUE	TRUE
Plant_Height	Arabidopsis thaliana	T008	FPA	Plant_Height	knockout	increased	1	AUT_SYN	1	easy	1	1	4	4	single	1	AUT_SYN	-1	increased	TRUE	FALSE	FALSE	FALSE	FALSE	TRUE	TRUE
Plant_Height	Arabidopsis thaliana	T009	FLD	Plant_Height	knockout	increased	1	AUT_SYN	1	easy	1	1	4	4	single	1	AUT_SYN	-1	increased	TRUE	FALSE	FALSE	FALSE	FALSE	TRUE	TRUE
Plant_Height	Arabidopsis thaliana	T010	FVE	Plant_Height	knockout	increased	1	AUT_SYN	1	easy	1	1	4	4	single	1	AUT_SYN	-1	increased	TRUE	FALSE	FALSE	FALSE	FALSE	TRUE	TRUE
Plant_Height	Arabidopsis thaliana	T011	FY	Plant_Height	knockdown	increased	1	AUT_SYN	1	easy	1	1	4	4	single	1	AUT_SYN	-1	increased	TRUE	FALSE	FALSE	FALSE	TRUE	TRUE	TRUE
Plant_Height	Arabidopsis thaliana	T012	TOE1	Plant_Height	overexpression	increased	1	AP2_TOE	1	easy	1	1	3	3	single	1	AP2_TOE	1	increased	TRUE	FALSE	FALSE	FALSE	TRUE	TRUE	TRUE
Plant_Height	Arabidopsis thaliana	T013	SMZ	Plant_Height	overexpression	increased	1	AP2_TOE	1	easy	1	1	3	3	single	1	AP2_TOE	1	increased	TRUE	FALSE	FALSE	FALSE	TRUE	TRUE	TRUE
Plant_Height	Arabidopsis thaliana	T014	TOE1	Plant_Height	triple_knockout	decreased	1	AP2_TOE	1	easy	1	1	3	3	single	1	AP2_TOE	1	decreased	TRUE	FALSE	FALSE	FALSE	TRUE	TRUE	TRUE
Plant_Height	Arabidopsis thaliana	T015		Plant_Height	exogenous_treatment	decreased	1	Sucrose	1	easy	2	2	3	7	multi	2_to_3	Sucrose	-1	decreased	TRUE	FALSE	FALSE	FALSE	TRUE	TRUE	TRUE
Plant_Height	Arabidopsis thaliana	T016	LDL1	Plant_Height	knockout	increased	1	LDL1	1	easy	1	1	4	4	single	1	LDL1	-1	increased	TRUE	FALSE	FALSE	FALSE	TRUE	TRUE	TRUE
Plant_Height	Arabidopsis thaliana	T017	LDL1	Plant_Height	double_knockout	increased	1	LDL1	1	easy	1	1	4	4	single	1	LDL1	-1	increased	TRUE	FALSE	FALSE	FALSE	TRUE	TRUE	TRUE
Plant_Height	Arabidopsis thaliana	T018	FCA	Plant_Height	overexpression	decreased	1	AUT_SYN	1	easy	1	1	4	4	single	1	AUT_SYN	-1	decreased	TRUE	FALSE	FALSE	FALSE	TRUE	TRUE	TRUE
Plant_Height	Arabidopsis thaliana	T019	miR172	Plant_Height	knockout	increased	1	miR172	1	easy	1	1	4	4	single	1	miR172	-1	increased	TRUE	FALSE	FALSE	FALSE	TRUE	TRUE	TRUE
Plant_Height	Arabidopsis thaliana	T020	SPL9	Plant_Height	triple_knockout	increased	1	SPL9	1	easy	2	2	1	5	multi	2_to_3	SPL9	-1	increased	TRUE	FALSE	FALSE	FALSE	TRUE	TRUE	TRUE
Plant_Height	Arabidopsis thaliana	T021	CPS	Plant_Height	knockout	decreased	1	GA20OX	1	easy	6	5	4	12	multi	4_to_10	GA20OX	1	decreased	TRUE	FALSE	FALSE	FALSE	TRUE	TRUE	TRUE
Plant_Height	Arabidopsis thaliana	T022	KS	Plant_Height	knockout	decreased	1	GA20OX	1	easy	6	5	4	12	multi	4_to_10	GA20OX	1	decreased	TRUE	FALSE	FALSE	FALSE	TRUE	TRUE	TRUE
Plant_Height	Arabidopsis thaliana	T023	KO	Plant_Height	knockout	decreased	1	GA20OX	1	easy	6	5	4	12	multi	4_to_10	GA20OX	1	decreased	TRUE	FALSE	FALSE	FALSE	TRUE	TRUE	TRUE
Plant_Height	Arabidopsis thaliana	T024	GA20ox1	Plant_Height	knockout	decreased	1	GA20OX	1	easy	6	5	4	12	multi	4_to_10	GA20OX	1	decreased	TRUE	FALSE	FALSE	FALSE	FALSE	FALSE	TRUE
Plant_Height	Arabidopsis thaliana	T025	GA20ox1	Plant_Height	overexpression	increased	1	GA20OX	1	easy	6	5	4	12	multi	4_to_10	GA20OX	1	increased	TRUE	FALSE	FALSE	FALSE	TRUE	TRUE	TRUE
Plant_Height	Arabidopsis thaliana	T026	GA3ox1	Plant_Height	knockout	decreased	1	GA3OX	1	easy	6	5	4	12	multi	4_to_10	GA3OX	1	decreased	TRUE	FALSE	FALSE	FALSE	FALSE	FALSE	TRUE
Plant_Height	Arabidopsis thaliana	T027	GA3ox1	Plant_Height	double_knockout	decreased	1	GA3OX	1	easy	6	5	4	12	multi	4_to_10	GA3OX	1	decreased	TRUE	FALSE	FALSE	FALSE	TRUE	TRUE	TRUE
Plant_Height	Arabidopsis thaliana	T028	GA2ox	Plant_Height	overexpression	decreased	1	GA2OX	1	easy	6	5	4	12	multi	4_to_10	GA2OX	-1	decreased	TRUE	FALSE	FALSE	FALSE	TRUE	TRUE	TRUE
Plant_Height	Arabidopsis thaliana	T029	GID1A	Plant_Height	triple_knockout	decreased	1	GID1	1	easy	6	5	2	10	multi	4_to_10	GID1	1	decreased	TRUE	FALSE	FALSE	FALSE	TRUE	TRUE	TRUE
Plant_Height	Arabidopsis thaliana	T030	GAI	Plant_Height	gain_of_function	decreased	1	DELLA	1	easy	6	5	1	9	multi	4_to_10	DELLA	-1	decreased	TRUE	FALSE	FALSE	FALSE	TRUE	TRUE	TRUE
Plant_Height	Arabidopsis thaliana	T031	RGA	Plant_Height	knockout	increased	1	DELLA	1	easy	6	5	1	9	multi	4_to_10	DELLA	-1	increased	TRUE	FALSE	FALSE	FALSE	FALSE	TRUE	TRUE
Plant_Height	Arabidopsis thaliana	T032	RGA	Plant_Height	double_knockout	increased	1	DELLA	1	easy	6	5	1	9	multi	4_to_10	DELLA	-1	increased	TRUE	FALSE	FALSE	FALSE	TRUE	TRUE	TRUE
Plant_Height	Arabidopsis thaliana	T033	CPS	Plant_Height	knockout_plus_treatment	unchanged	2	GA20OX;Gibberellin	2	medium	12		3	12	multi	over_10	Gibberellin	1	increased	FALSE	FALSE	FALSE	FALSE	FALSE	FALSE	FALSE
Plant_Height	Arabidopsis thaliana	T034	DELLA	Plant_Height	quintuple_knockout	increased	1	DELLA	1	easy	6	5	1	9	multi	4_to_10	DELLA	-1	increased	TRUE	FALSE	FALSE	FALSE	TRUE	TRUE	TRUE
Plant_Height	Arabidopsis thaliana	T035	Gibberellin	Plant_Height	exogenous_treatment	increased	1	Gibberellin	1	easy	6	5	3	11	multi	4_to_10	Gibberellin	1	increased	TRUE	FALSE	FALSE	FALSE	TRUE	FALSE	TRUE
Plant_Height	Arabidopsis thaliana	T036	SPY	Plant_Height	knockout	increased	1	SPY	1	easy	6	5	2	10	multi	4_to_10	SPY	-1	increased	TRUE	FALSE	FALSE	FALSE	TRUE	TRUE	TRUE
Plant_Height	Arabidopsis thaliana	T037	SLY1	Plant_Height	knockout	decreased	1	SLY1	1	easy	6	5	2	10	multi	4_to_10	SLY1	1	decreased	TRUE	FALSE	FALSE	FALSE	TRUE	TRUE	TRUE
Plant_Height	Arabidopsis thaliana	T038	BRI1	Plant_Height	knockout	decreased	1	BRI1	1	easy	1	1	4	4	single	1	BRI1	1	decreased	TRUE	FALSE	FALSE	FALSE	TRUE	TRUE	TRUE
Plant_Height	Arabidopsis thaliana	T039	BIN2	Plant_Height	gain_of_function	decreased	1	BIN2	1	easy	1	1	2	2	single	1	BIN2	-1	decreased	TRUE	FALSE	FALSE	FALSE	TRUE	TRUE	TRUE
Plant_Height	Arabidopsis thaliana	T040	BIN2	Plant_Height	knockout	increased	1	BIN2	1	easy	1	1	2	2	single	1	BIN2	-1	increased	TRUE	FALSE	FALSE	FALSE	TRUE	TRUE	TRUE
Plant_Height	Arabidopsis thaliana	T041	BZR1	Plant_Height	gain_of_function	increased	1	BZR_BES	1	easy	1	1	1	1	single	1	BZR_BES	1	increased	TRUE	FALSE	FALSE	FALSE	TRUE	FALSE	TRUE
Plant_Height	Arabidopsis thaliana	T042	BES1	Plant_Height	gain_of_function	increased	1	BZR_BES	1	easy	1	1	1	1	single	1	BZR_BES	1	increased	TRUE	FALSE	FALSE	FALSE	TRUE	FALSE	TRUE
Plant_Height	Arabidopsis thaliana	T043	DWF4	Plant_Height	knockout	decreased	1	BR_SYN	1	easy	1	1	6	6	single	1	BR_SYN	1	decreased	TRUE	FALSE	FALSE	FALSE	TRUE	TRUE	TRUE
Plant_Height	Arabidopsis thaliana	T044	DWF4	Plant_Height	overexpression	increased	1	BR_SYN	1	easy	1	1	6	6	single	1	BR_SYN	1	increased	TRUE	FALSE	FALSE	FALSE	FALSE	FALSE	TRUE
Plant_Height	Arabidopsis thaliana	T045	DET2	Plant_Height	knockout	decreased	1	BR_SYN	1	easy	1	1	6	6	single	1	BR_SYN	1	decreased	TRUE	FALSE	FALSE	FALSE	TRUE	TRUE	TRUE
Plant_Height	Arabidopsis thaliana	T046	CPD	Plant_Height	knockout	decreased	1	BR_SYN	1	easy	1	1	6	6	single	1	BR_SYN	1	decreased	TRUE	FALSE	FALSE	FALSE	TRUE	TRUE	TRUE
Plant_Height	Arabidopsis thaliana	T047	Brassinosteroid	Plant_Height	exogenous_treatment	increased	1	Brassinosteroid	1	easy	1	1	5	5	single	1	Brassinosteroid	1	increased	TRUE	FALSE	FALSE	FALSE	TRUE	TRUE	TRUE
Plant_Height	Arabidopsis thaliana	T048	Brassinosteroid	Plant_Height	inhibitor_PBZ	decreased	2	GA20OX;GA3OX	2	medium	12	10	4	12	multi	over_10	GA20OX	1	decreased	TRUE	FALSE	FALSE	FALSE	TRUE	TRUE	TRUE
Plant_Height	Arabidopsis thaliana	T049	PIF4	Plant_Height	knockout	decreased	1	PIF4_5_7	1	easy	6	5	1	8	multi	4_to_10	PIF4_5_7	1	decreased	TRUE	FALSE	FALSE	FALSE	FALSE	FALSE	TRUE
Plant_Height	Arabidopsis thaliana	T050	PIF4	Plant_Height	double_knockout	decreased	1	PIF4_5_7	1	easy	6	5	1	8	multi	4_to_10	PIF4_5_7	1	decreased	TRUE	FALSE	FALSE	FALSE	TRUE	TRUE	TRUE
Plant_Height	Arabidopsis thaliana	T051	PIF3	Plant_Height	quadruple_knockout	decreased	1	PIF4_5_7	1	easy	6	5	1	8	multi	4_to_10	PIF4_5_7	1	decreased	TRUE	FALSE	FALSE	FALSE	TRUE	TRUE	TRUE
Plant_Height	Arabidopsis thaliana	T052	PIF4	Plant_Height	overexpression	increased	1	PIF4_5_7	1	easy	6	5	1	8	multi	4_to_10	PIF4_5_7	1	increased	TRUE	FALSE	FALSE	FALSE	TRUE	TRUE	TRUE
Plant_Height	Arabidopsis thaliana	T053	phyB	Plant_Height	knockout	increased	1	PHYB	1	easy	8	6	2	9	multi	4_to_10	PHYB	-1	increased	TRUE	FALSE	FALSE	FALSE	TRUE	TRUE	TRUE
Plant_Height	Arabidopsis thaliana	T054	CO	Plant_Height	knockout	increased	1	CO	1	easy	1	1	3	3	single	1	CO	-1	increased	TRUE	FALSE	FALSE	FALSE	TRUE	TRUE	TRUE
Plant_Height	Arabidopsis thaliana	T055	CO	Plant_Height	overexpression	decreased	1	CO	1	easy	1	1	3	3	single	1	CO	-1	decreased	TRUE	FALSE	FALSE	FALSE	TRUE	TRUE	TRUE
Plant_Height	Arabidopsis thaliana	T056	GI	Plant_Height	knockout	increased	1	GI	1	easy	3	3	3	6	multi	2_to_3	GI	-1	increased	TRUE	FALSE	FALSE	FALSE	TRUE	TRUE	TRUE
Plant_Height	Arabidopsis thaliana	T057	FKF1	Plant_Height	knockout	increased	1	FKF1	1	easy	2	2	4	5	multi	2_to_3	FKF1	-1	increased	TRUE	FALSE	FALSE	FALSE	TRUE	TRUE	TRUE
Plant_Height	Arabidopsis thaliana	T058	ZTL	Plant_Height	knockout	decreased	1	ZTL	1	easy	1	1	4	4	single	1	ZTL	1	decreased	TRUE	FALSE	FALSE	FALSE	TRUE	TRUE	TRUE
Plant_Height	Arabidopsis thaliana	T059	CDF1	Plant_Height	overexpression	increased	1	CDF1	1	easy	1	1	4	4	single	1	CDF1	1	increased	TRUE	FALSE	FALSE	FALSE	TRUE	TRUE	TRUE
Plant_Height	Arabidopsis thaliana	T060	FT	Plant_Height	knockout	increased	1	FT	1	easy	1	1	2	2	single	1	FT	-1	increased	TRUE	FALSE	FALSE	FALSE	TRUE	TRUE	TRUE
Plant_Height	Arabidopsis thaliana	T061	FT	Plant_Height	overexpression	decreased	1	FT	1	easy	1	1	2	2	single	1	FT	-1	decreased	TRUE	FALSE	FALSE	FALSE	TRUE	TRUE	TRUE
Plant_Height	Arabidopsis thaliana	T063	SOC1	Plant_Height	knockout	increased	1	FLOWER_INT	1	easy	1	1	1	1	single	1	FLOWER_INT	-1	increased	TRUE	FALSE	FALSE	FALSE	FALSE	FALSE	TRUE
Plant_Height	Arabidopsis thaliana	T064	LFY	Plant_Height	knockout	increased	1	FLOWER_INT	1	easy	1	1	1	1	single	1	FLOWER_INT	-1	increased	TRUE	FALSE	FALSE	FALSE	FALSE	FALSE	TRUE
Plant_Height	Arabidopsis thaliana	T065	LFY	Plant_Height	overexpression	decreased	1	FLOWER_INT	1	easy	1	1	1	1	single	1	FLOWER_INT	-1	decreased	TRUE	FALSE	FALSE	FALSE	TRUE	TRUE	TRUE
Plant_Height	Arabidopsis thaliana	T066	AP1	Plant_Height	knockout	increased	1	FLOWER_INT	1	easy	1	1	1	1	single	1	FLOWER_INT	-1	increased	TRUE	FALSE	FALSE	FALSE	FALSE	FALSE	TRUE
Plant_Height	Arabidopsis thaliana	T067	SVP	Plant_Height	knockout	decreased	1	SVP	1	easy	1	1	3	3	single	1	SVP	1	decreased	TRUE	FALSE	FALSE	FALSE	TRUE	TRUE	TRUE
Plant_Height	Arabidopsis thaliana	T068	FLM	Plant_Height	knockout	decreased	1	FLM	1	easy	1	1	3	3	single	1	FLM	1	decreased	TRUE	FALSE	FALSE	FALSE	TRUE	TRUE	TRUE
Plant_Height	Arabidopsis thaliana	T069	FRI	Plant_Height	overexpression	increased	1	FRI	1	easy	1	1	4	4	single	1	FRI	1	increased	TRUE	FALSE	FALSE	FALSE	TRUE	TRUE	TRUE
Plant_Height	Arabidopsis thaliana	T070	FLC	Plant_Height	knockout	decreased	1	FLC	1	easy	1	1	3	3	single	1	FLC	1	decreased	TRUE	FALSE	FALSE	FALSE	TRUE	TRUE	TRUE
Plant_Height	Arabidopsis thaliana	T071	VIN3	Plant_Height	knockout	increased	1	VIN3	1	easy	1	1	4	4	single	1	VIN3	-1	increased	TRUE	FALSE	FALSE	FALSE	TRUE	TRUE	TRUE
Plant_Height	Arabidopsis thaliana	T072	VRN2	Plant_Height	knockout	increased	1	PRC2	1	easy	1	1	4	4	single	1	PRC2	-1	increased	TRUE	FALSE	FALSE	FALSE	FALSE	TRUE	TRUE
Plant_Height	Arabidopsis thaliana	T073	Vernalization	Plant_Height	environmental	decreased	1	Cold_Vernalization	1	easy	1	1	5	5	single	1	Cold_Vernalization	-1	decreased	TRUE	FALSE	FALSE	FALSE	TRUE	TRUE	TRUE
Plant_Height	Arabidopsis thaliana	T074	Temperature	Plant_Height	environmental	increased	1	Temperature	1	easy	6	5	2	9	multi	4_to_10	Temperature	1	increased	TRUE	FALSE	FALSE	FALSE	TRUE	FALSE	TRUE
Plant_Height	Arabidopsis thaliana	T076	YUC8	Plant_Height	overexpression	increased	1	YUC_TAA	1	easy	2	1	5	7	multi	2_to_3	YUC_TAA	1	increased	TRUE	FALSE	FALSE	FALSE	TRUE	TRUE	TRUE
Plant_Height	Arabidopsis thaliana	T077	ARF6	Plant_Height	triple_knockout	decreased	1	ARF6_7_8	1	easy	1	1	1	1	single	1	ARF6_7_8	1	decreased	TRUE	FALSE	FALSE	FALSE	TRUE	TRUE	TRUE
Plant_Height	Arabidopsis thaliana	T078	Auxin	Plant_Height	exogenous_treatment	increased	1	Auxin	1	easy	2	1	4	6	multi	2_to_3	Auxin	1	increased	TRUE	FALSE	FALSE	FALSE	TRUE	FALSE	TRUE
Plant_Height	Arabidopsis thaliana	T079	HY5	Plant_Height	knockout	increased	1	HY5	1	easy	1	1	1	1	single	1	HY5	-1	increased	TRUE	FALSE	FALSE	FALSE	TRUE	TRUE	TRUE
Plant_Height	Arabidopsis thaliana	T080	COP1	Plant_Height	knockout	decreased	1	COP1	1	easy	1	1	2	2	single	1	COP1	1	decreased	TRUE	FALSE	FALSE	FALSE	TRUE	TRUE	TRUE
Plant_Height	Arabidopsis thaliana	T081	TPS1	Plant_Height	knockout	increased	1	TPS1	1	easy	3	3	4	8	multi	2_to_3	TPS1	-1	increased	TRUE	FALSE	FALSE	FALSE	TRUE	TRUE	TRUE
Plant_Height	Arabidopsis thaliana	T084	BZR1	Plant_Height	knockout	decreased	1	BZR_BES	1	easy	1	1	1	1	single	1	BZR_BES	1	decreased	TRUE	FALSE	FALSE	FALSE	FALSE	FALSE	TRUE
Plant_Height	Arabidopsis thaliana	T087	PIF4	Plant_Height	knockout_plus_treatment	unchanged	2	PIF4_5_7;Gibberellin	2	medium	12		1	11	multi	over_10	PIF4_5_7	1	decreased	FALSE	FALSE	FALSE	FALSE	FALSE	TRUE	FALSE
Plant_Height	Arabidopsis thaliana	T088	phyB	Plant_Height	knockout_plus_treatment	increased	2	PHYB;Gibberellin	2	medium	14	11	2	11	multi	over_10	PHYB	-1	increased	TRUE	FALSE	FALSE	FALSE	TRUE	FALSE	TRUE
Plant_Height	Arabidopsis thaliana	T089	BRI1	Plant_Height	rescue_experiment	unchanged	2	BRI1;Brassinosteroid	2	medium	2		4	5	multi	2_to_3	BRI1	1	decreased	FALSE	FALSE	FALSE	FALSE	TRUE	TRUE	FALSE
Plant_Height	Arabidopsis thaliana	T090	DET2	Plant_Height	rescue_experiment	unchanged	2	BR_SYN;Brassinosteroid	2	medium	2		5	6	multi	2_to_3	Brassinosteroid	1	increased	FALSE	FALSE	FALSE	FALSE	FALSE	FALSE	FALSE
Plant_Height	Arabidopsis thaliana	T091	GAI	Plant_Height	gain_of_function_plus_treatment	unchanged	2	DELLA;Gibberellin	2	medium	12		1	11	multi	over_10	DELLA	-1	decreased	FALSE	FALSE	FALSE	FALSE	FALSE	FALSE	FALSE
Plant_Height	Arabidopsis thaliana	T093	phyA	Plant_Height	knockout	increased	1	PHYA	1	easy	1	1	4	4	single	1	PHYA	-1	increased	TRUE	FALSE	FALSE	FALSE	TRUE	TRUE	TRUE
Plant_Height	Arabidopsis thaliana	T094	FCA	Plant_Height	overexpression	decreased	1	AUT_SYN	1	easy	1	1	4	4	single	1	AUT_SYN	-1	decreased	TRUE	FALSE	FALSE	FALSE	TRUE	TRUE	TRUE
Plant_Height	Arabidopsis thaliana	T096	MAX2	Plant_Height	knockout	increased	1	MAX2	1	easy	1	1	2	2	single	1	MAX2	-1	increased	TRUE	FALSE	FALSE	FALSE	TRUE	FALSE	TRUE
Plant_Height	Arabidopsis thaliana	T097	Gibberellin	Plant_Height	exogenous_treatment	unchanged	1	Gibberellin	1	easy	6		3	11	multi	4_to_10	Gibberellin	1	increased	FALSE	FALSE	FALSE	FALSE	FALSE	TRUE	FALSE
Plant_Height	Arabidopsis thaliana	T098	IPT3	Plant_Height	triple_knockout	decreased	1	IPT	1	easy	1	1	5	5	single	1	IPT	1	decreased	TRUE	FALSE	FALSE	FALSE	TRUE	TRUE	TRUE
Plant_Height	Arabidopsis thaliana	T099	CKX3	Plant_Height	overexpression	decreased	1	CKX3	1	easy	1	1	5	5	single	1	CKX3	-1	decreased	TRUE	FALSE	FALSE	FALSE	TRUE	TRUE	TRUE
Plant_Height	Arabidopsis thaliana	T100	AHK2	Plant_Height	double_knockout	decreased	1	AHK3	1	easy	1	1	3	3	single	1	AHK3	1	decreased	TRUE	FALSE	FALSE	FALSE	TRUE	TRUE	TRUE
Plant_Height	Arabidopsis thaliana	T101	AHK2	Plant_Height	triple_knockout	decreased	1	AHK3	1	easy	1	1	3	3	single	1	AHK3	1	decreased	TRUE	FALSE	FALSE	FALSE	TRUE	TRUE	TRUE
Plant_Height	Arabidopsis thaliana	T102	ARR1	Plant_Height	triple_knockout	decreased	1	ARR1	1	easy	1	1	1	1	single	1	ARR1	1	decreased	TRUE	FALSE	FALSE	FALSE	TRUE	TRUE	TRUE
Plant_Height	Arabidopsis thaliana	T103	Cytokinin	Plant_Height	exogenous_treatment	decreased	1	Cytokinin	1	easy	1	0	4	4	single	1	Cytokinin	1	increased	FALSE	FALSE	FALSE	FALSE	FALSE	FALSE	FALSE
Plant_Height	Arabidopsis thaliana	T104	CTR1	Plant_Height	knockout	decreased	1	CTR1	1	easy	1	1	3	3	single	1	CTR1	1	decreased	TRUE	FALSE	FALSE	FALSE	TRUE	TRUE	TRUE
Plant_Height	Arabidopsis thaliana	T105	EIN2	Plant_Height	knockout	increased	1	EIN2	1	easy	1	1	2	2	single	1	EIN2	-1	increased	TRUE	FALSE	FALSE	FALSE	TRUE	TRUE	TRUE
Plant_Height	Arabidopsis thaliana	T106	EIN3	Plant_Height	knockout	increased	1	EIN3	1	easy	1	1	1	1	single	1	EIN3	-1	increased	TRUE	FALSE	FALSE	FALSE	TRUE	TRUE	TRUE
Plant_Height	Arabidopsis thaliana	T107	ETR1	Plant_Height	gain_of_function	increased	1	ETR1	1	easy	1	1	4	4	single	1	ETR1	1	increased	TRUE	FALSE	FALSE	FALSE	TRUE	TRUE	TRUE
Plant_Height	Arabidopsis thaliana	T108	Ethylene	Plant_Height	exogenous_treatment	decreased	1	Ethylene	1	easy	1	1	5	5	single	1	Ethylene	-1	decreased	TRUE	FALSE	FALSE	FALSE	TRUE	TRUE	TRUE
Plant_Height	Arabidopsis thaliana	T110	MAX1	Plant_Height	knockout	decreased	1	SL_SYN	1	easy	2	1	2	5	multi	2_to_3	SL_SYN	1	decreased	TRUE	FALSE	FALSE	FALSE	FALSE	FALSE	TRUE
Plant_Height	Arabidopsis thaliana	T111	MAX3	Plant_Height	knockout	decreased	1	SL_SYN	1	easy	2	1	2	5	multi	2_to_3	SL_SYN	1	decreased	TRUE	FALSE	FALSE	FALSE	FALSE	FALSE	TRUE
Plant_Height	Arabidopsis thaliana	T112	MAX4	Plant_Height	knockout	decreased	1	SL_SYN	1	easy	2	1	2	5	multi	2_to_3	SL_SYN	1	decreased	TRUE	FALSE	FALSE	FALSE	FALSE	FALSE	TRUE
Plant_Height	Arabidopsis thaliana	T113	D14	Plant_Height	knockout	decreased	1	D14	1	easy	1	0	3	3	single	1	D14	-1	increased	FALSE	FALSE	FALSE	FALSE	FALSE	TRUE	FALSE
Plant_Height	Arabidopsis thaliana	T115	Strigolactone	Plant_Height	exogenous_treatment	increased	1	Strigolactone	1	easy	2	1	1	4	multi	2_to_3	Strigolactone	1	increased	TRUE	FALSE	FALSE	FALSE	FALSE	TRUE	TRUE
Plant_Height	Arabidopsis thaliana	T116	ABA	Plant_Height	exogenous_treatment	decreased	1	ABA	1	easy	7	6	5	13	multi	4_to_10	ABA	-1	decreased	TRUE	FALSE	FALSE	FALSE	TRUE	TRUE	TRUE
Plant_Height	Arabidopsis thaliana	T117	ABI5	Plant_Height	overexpression	decreased	1	ABI5	1	easy	1	1	1	1	single	1	ABI5	-1	decreased	TRUE	FALSE	FALSE	FALSE	TRUE	TRUE	TRUE
Plant_Height	Arabidopsis thaliana	T118	ABI1	Plant_Height	gain_of_function	increased	1	ABI1	1	easy	1	1	3	3	single	1	ABI1	1	increased	TRUE	FALSE	FALSE	FALSE	TRUE	TRUE	TRUE
Plant_Height	Arabidopsis thaliana	T119	PYL	Plant_Height	quadruple_knockout	increased	1	PYL	1	easy	1	1	4	4	single	1	PYL	-1	increased	TRUE	FALSE	FALSE	FALSE	TRUE	TRUE	TRUE
Plant_Height	Arabidopsis thaliana	T120	ELF3	Plant_Height	knockout	increased	1	EC	1	easy	6	5	2	9	multi	4_to_10	EC	-1	increased	TRUE	FALSE	FALSE	FALSE	FALSE	FALSE	TRUE
Plant_Height	Arabidopsis thaliana	T121	ELF4	Plant_Height	knockout	increased	1	EC	1	easy	6	5	2	9	multi	4_to_10	EC	-1	increased	TRUE	FALSE	FALSE	FALSE	FALSE	FALSE	TRUE
Plant_Height	Arabidopsis thaliana	T122	LUX	Plant_Height	knockout	increased	1	EC	1	easy	6	5	2	9	multi	4_to_10	EC	-1	increased	TRUE	FALSE	FALSE	FALSE	FALSE	FALSE	TRUE
Plant_Height	Arabidopsis thaliana	T125	HFR1	Plant_Height	knockout	increased	1	HFR1	1	easy	6	5	2	9	multi	4_to_10	HFR1	-1	increased	TRUE	FALSE	FALSE	FALSE	TRUE	TRUE	TRUE
Plant_Height	Arabidopsis thaliana	T126	HFR1	Plant_Height	overexpression	decreased	1	HFR1	1	easy	6	5	2	9	multi	4_to_10	HFR1	-1	decreased	TRUE	FALSE	FALSE	FALSE	TRUE	TRUE	TRUE
Plant_Height	Arabidopsis thaliana	T127	PAR1	Plant_Height	overexpression	decreased	1	PAR1	1	easy	6	5	2	9	multi	4_to_10	PAR1	-1	decreased	TRUE	FALSE	FALSE	FALSE	TRUE	TRUE	TRUE
Seed_Size	Arabidopsis thaliana	T001	DA1	Seed_Size	knockout	increased	1	DA1	1	easy	4	2	2	3	multi	4_to_10	DA1	-1	increased	TRUE	FALSE	FALSE	FALSE	TRUE	TRUE	TRUE
Seed_Size	Arabidopsis thaliana	T002	DA2	Seed_Size	knockout	increased	1	DA2	1	easy	4	3	2	4	multi	4_to_10	DA2	-1	increased	TRUE	FALSE	FALSE	FALSE	TRUE	TRUE	TRUE
Seed_Size	Arabidopsis thaliana	T003	DA2	Seed_Size	overexpression	decreased	1	DA2	1	easy	4	3	2	4	multi	4_to_10	DA2	-1	decreased	TRUE	FALSE	FALSE	FALSE	TRUE	TRUE	TRUE
Seed_Size	Arabidopsis thaliana	T004	DA1 DA2	Seed_Size	double_knockout	increased	2	DA1;DA2	2	medium	8	5	2	4	multi	4_to_10	DA1	-1	increased	TRUE	FALSE	FALSE	FALSE	TRUE	TRUE	TRUE
Seed_Size	Arabidopsis thaliana	T005	EOD1	Seed_Size	knockout	increased	1	EOD1	1	easy	4	3	2	4	multi	4_to_10	EOD1	-1	increased	TRUE	FALSE	FALSE	FALSE	TRUE	TRUE	TRUE
Seed_Size	Arabidopsis thaliana	T006	DA1 EOD1	Seed_Size	double_knockout	increased	2	DA1;EOD1	2	medium	8	5	2	4	multi	4_to_10	DA1	-1	increased	TRUE	FALSE	FALSE	FALSE	TRUE	TRUE	TRUE
Seed_Size	Arabidopsis thaliana	T007	UBP15	Seed_Size	knockout	decreased	1	UBP15	1	easy	1	1	2	2	single	1	UBP15	1	decreased	TRUE	FALSE	FALSE	FALSE	TRUE	TRUE	TRUE
Seed_Size	Arabidopsis thaliana	T008	UBP15	Seed_Size	overexpression	increased	1	UBP15	1	easy	1	1	2	2	single	1	UBP15	1	increased	TRUE	FALSE	FALSE	FALSE	FALSE	TRUE	TRUE
Seed_Size	Arabidopsis thaliana	T009	UBP15 DA1	Seed_Size	double_knockout	decreased	2	UBP15;DA1	2	medium	5	3	2	3	multi	4_to_10	UBP15	1	decreased	TRUE	FALSE	FALSE	FALSE	FALSE	TRUE	TRUE
Seed_Size	Arabidopsis thaliana	T010	KLUH	Seed_Size	knockout	decreased	1	KLUH	1	easy	1	1	2	2	single	1	KLUH	1	decreased	TRUE	FALSE	FALSE	FALSE	TRUE	TRUE	TRUE
Seed_Size	Arabidopsis thaliana	T011	KLUH	Seed_Size	overexpression	increased	1	KLUH	1	easy	1	1	2	2	single	1	KLUH	1	increased	TRUE	FALSE	FALSE	FALSE	FALSE	TRUE	TRUE
Seed_Size	Arabidopsis thaliana	T012	CYP78A9	Seed_Size	knockout	decreased	1	KLUH	1	easy	1	1	2	2	single	1	KLUH	1	decreased	TRUE	FALSE	FALSE	FALSE	FALSE	FALSE	TRUE
Seed_Size	Arabidopsis thaliana	T013	KLUH CYP78A9	Seed_Size	double_knockout	decreased	1	KLUH	1	easy	1	1	2	2	single	1	KLUH	1	decreased	TRUE	FALSE	FALSE	FALSE	TRUE	TRUE	TRUE
Seed_Size	Arabidopsis thaliana	T014	CYP78A6	Seed_Size	knockout	decreased	1	KLUH	1	easy	1	1	2	2	single	1	KLUH	1	decreased	TRUE	FALSE	FALSE	FALSE	FALSE	FALSE	TRUE
Seed_Size	Arabidopsis thaliana	T015	CYP78A6 CYP78A9	Seed_Size	double_knockout	decreased	1	KLUH	1	easy	1	1	2	2	single	1	KLUH	1	decreased	TRUE	FALSE	FALSE	FALSE	FALSE	TRUE	TRUE
Seed_Size	Arabidopsis thaliana	T016	KLUH TTG2	Seed_Size	double_knockout	decreased	2	KLUH;TTG2	2	medium	2	2	2	2	multi	2_to_3	KLUH	1	decreased	TRUE	FALSE	FALSE	FALSE	TRUE	TRUE	TRUE
Seed_Size	Arabidopsis thaliana	T017	AP2	Seed_Size	knockout	increased	1	AP2	1	easy	2	2	2	2	multi	2_to_3	AP2	-1	increased	TRUE	FALSE	FALSE	FALSE	TRUE	TRUE	TRUE
Seed_Size	Arabidopsis thaliana	T018	ARF2	Seed_Size	knockout	increased	1	ARF2	1	easy	3	3	2	5	multi	2_to_3	ARF2	-1	increased	TRUE	FALSE	FALSE	FALSE	TRUE	TRUE	TRUE
Seed_Size	Arabidopsis thaliana	T019	TTG2	Seed_Size	knockout	decreased	1	TTG2	1	easy	1	1	2	2	single	1	TTG2	1	decreased	TRUE	FALSE	FALSE	FALSE	TRUE	TRUE	TRUE
Seed_Size	Arabidopsis thaliana	T020	ANT	Seed_Size	knockout	decreased	1	ANT	1	easy	2	2	2	2	multi	2_to_3	ANT	1	decreased	TRUE	FALSE	FALSE	FALSE	TRUE	TRUE	TRUE
Seed_Size	Arabidopsis thaliana	T021	ANT	Seed_Size	overexpression	increased	1	ANT	1	easy	2	2	2	2	multi	2_to_3	ANT	1	increased	TRUE	FALSE	FALSE	FALSE	TRUE	TRUE	TRUE
Seed_Size	Arabidopsis thaliana	T022	GAI	Seed_Size	gain_of_function	increased	1	DELLA	1	easy	2	2	3	3	multi	2_to_3	DELLA	1	increased	TRUE	FALSE	FALSE	FALSE	TRUE	TRUE	TRUE
Seed_Size	Arabidopsis thaliana	T023	RGA	Seed_Size	gain_of_function	increased	1	DELLA	1	easy	2	2	3	3	multi	2_to_3	DELLA	1	increased	TRUE	FALSE	FALSE	FALSE	TRUE	TRUE	TRUE
Seed_Size	Arabidopsis thaliana	T024	RGL1	Seed_Size	gain_of_function	increased	1	DELLA	1	easy	2	2	3	3	multi	2_to_3	DELLA	1	increased	TRUE	FALSE	FALSE	FALSE	TRUE	TRUE	TRUE
Seed_Size	Arabidopsis thaliana	T025	RGL2	Seed_Size	gain_of_function	increased	1	DELLA	1	easy	2	2	3	3	multi	2_to_3	DELLA	1	increased	TRUE	FALSE	FALSE	FALSE	TRUE	TRUE	TRUE
Seed_Size	Arabidopsis thaliana	T026	GAI	Seed_Size	knockout	decreased	1	DELLA	1	easy	2	2	3	3	multi	2_to_3	DELLA	1	decreased	TRUE	FALSE	FALSE	FALSE	FALSE	FALSE	TRUE
Seed_Size	Arabidopsis thaliana	T027	RGL1	Seed_Size	knockout	decreased	1	DELLA	1	easy	2	2	3	3	multi	2_to_3	DELLA	1	decreased	TRUE	FALSE	FALSE	FALSE	FALSE	FALSE	TRUE
Seed_Size	Arabidopsis thaliana	T028	RGL2	Seed_Size	knockout	decreased	1	DELLA	1	easy	2	2	3	3	multi	2_to_3	DELLA	1	decreased	TRUE	FALSE	FALSE	FALSE	FALSE	FALSE	TRUE
Seed_Size	Arabidopsis thaliana	T029	GID1A	Seed_Size	knockout	increased	1	DELLA	1	easy	2	2	3	3	multi	2_to_3	DELLA	1	increased	TRUE	FALSE	FALSE	FALSE	TRUE	TRUE	TRUE
Seed_Size	Arabidopsis thaliana	T030	GID1B	Seed_Size	knockout	increased	1	DELLA	1	easy	2	2	3	3	multi	2_to_3	DELLA	1	increased	TRUE	FALSE	FALSE	FALSE	TRUE	TRUE	TRUE
Seed_Size	Arabidopsis thaliana	T031	Paclobutrazol	Seed_Size	chemical_treatment	increased	1	Gibberellin	1	easy	2	2	4	4	multi	2_to_3	Gibberellin	-1	increased	TRUE	FALSE	FALSE	FALSE	TRUE	TRUE	TRUE
Seed_Size	Arabidopsis thaliana	T032	SOD7	Seed_Size	knockout	increased	1	SOD7	1	easy	1	1	2	2	single	1	SOD7	-1	increased	TRUE	FALSE	FALSE	FALSE	TRUE	TRUE	TRUE
Seed_Size	Arabidopsis thaliana	T033	DPA4	Seed_Size	knockout	increased	1	DPA4	1	easy	1	1	2	2	single	1	DPA4	-1	increased	TRUE	FALSE	FALSE	FALSE	TRUE	TRUE	TRUE
Seed_Size	Arabidopsis thaliana	T034	SOD7 DPA4	Seed_Size	double_knockout	increased	2	SOD7;DPA4	2	medium	2	2	2	2	multi	2_to_3	SOD7	-1	increased	TRUE	FALSE	FALSE	FALSE	TRUE	TRUE	TRUE
Seed_Size	Arabidopsis thaliana	T035	SHB1	Seed_Size	knockout	decreased	1	SHB1	1	easy	10	7	2	7	multi	4_to_10	SHB1	1	decreased	TRUE	FALSE	FALSE	FALSE	TRUE	TRUE	TRUE
Seed_Size	Arabidopsis thaliana	T036	SHB1	Seed_Size	gain_of_function	increased	1	SHB1	1	easy	10	7	2	7	multi	4_to_10	SHB1	1	increased	TRUE	FALSE	FALSE	FALSE	TRUE	TRUE	TRUE
Seed_Size	Arabidopsis thaliana	T037	MINI3	Seed_Size	knockout	decreased	1	MINI3	1	easy	8	5	2	6	multi	4_to_10	MINI3	1	decreased	TRUE	FALSE	FALSE	FALSE	TRUE	TRUE	TRUE
Seed_Size	Arabidopsis thaliana	T038	IKU2	Seed_Size	knockout	decreased	1	IKU2	1	easy	1	1	2	2	single	1	IKU2	1	decreased	TRUE	FALSE	FALSE	FALSE	TRUE	TRUE	TRUE
Seed_Size	Arabidopsis thaliana	T039	IKU2	Seed_Size	overexpression	increased	1	IKU2	1	easy	1	1	2	2	single	1	IKU2	1	increased	TRUE	FALSE	FALSE	FALSE	FALSE	TRUE	TRUE
Seed_Size	Arabidopsis thaliana	T040	MINI3 IKU2	Seed_Size	double_knockout	decreased	2	MINI3;IKU2	2	medium	9	6	2	6	multi	4_to_10	MINI3	1	decreased	TRUE	FALSE	FALSE	FALSE	TRUE	TRUE	TRUE
Seed_Size	Arabidopsis thaliana	T041	IKU1	Seed_Size	knockout	decreased	1	IKU1	1	easy	9	6	3	7	multi	4_to_10	IKU1	1	decreased	TRUE	FALSE	FALSE	FALSE	TRUE	TRUE	TRUE
Seed_Size	Arabidopsis thaliana	T042	IKU1 IKU2 MINI3	Seed_Size	triple_knockout	decreased	3	IKU1;IKU2;MINI3	3	hard	18	12	2	7	multi	over_10	IKU2	1	decreased	TRUE	FALSE	FALSE	FALSE	TRUE	TRUE	TRUE
Seed_Size	Arabidopsis thaliana	T043	RAV1	Seed_Size	overexpression	decreased	1	RAV1	1	easy	20	9	2	9	multi	over_10	RAV1	1	increased	FALSE	FALSE	FALSE	FALSE	FALSE	TRUE	FALSE
Seed_Size	Arabidopsis thaliana	T044	RAV1	Seed_Size	knockout	unchanged	1	RAV1	1	easy	20		2	9	multi	over_10	RAV1	1	decreased	FALSE	FALSE	FALSE	FALSE	FALSE	FALSE	FALSE
Seed_Size	Arabidopsis thaliana	T048	AIF2	Seed_Size	overexpression	decreased	1	AIF2	1	easy	27	18	3	8	multi	over_10	AIF2	-1	decreased	TRUE	FALSE	FALSE	FALSE	TRUE	TRUE	TRUE
Seed_Size	Arabidopsis thaliana	T049	MEA	Seed_Size	heterozygous	increased	1	MEA	1	easy	17	8	3	10	multi	over_10	MEA	-1	increased	TRUE	FALSE	FALSE	FALSE	TRUE	TRUE	TRUE
Seed_Size	Arabidopsis thaliana	T050	FIE	Seed_Size	heterozygous	increased	1	FIE	1	easy	17	8	3	10	multi	over_10	FIE	-1	increased	TRUE	FALSE	FALSE	FALSE	TRUE	TRUE	TRUE
Seed_Size	Arabidopsis thaliana	T051	FIS2	Seed_Size	heterozygous	increased	1	FIS2	1	easy	17	8	3	10	multi	over_10	FIS2	-1	increased	TRUE	FALSE	FALSE	FALSE	TRUE	TRUE	TRUE
Seed_Size	Arabidopsis thaliana	T052	MSI1	Seed_Size	heterozygous	increased	1	MSI1	1	easy	17	8	3	10	multi	over_10	MSI1	-1	increased	TRUE	FALSE	FALSE	FALSE	TRUE	TRUE	TRUE
Seed_Size	Arabidopsis thaliana	T054	CKX3 CKX5	Seed_Size	double_knockout	increased	2	CKX3;CKX5	2	medium	12	6	3	5	multi	over_10	CKX3	0	ambiguous	FALSE	FALSE	FALSE	FALSE	FALSE	TRUE	TRUE
Seed_Size	Arabidopsis thaliana	T055	CKX3 CKX5 AHP6	Seed_Size	triple_knockout	increased	3	CKX3;CKX5;AHP6	3	hard	18	9	3	5	multi	over_10	CKX3	0	ambiguous	FALSE	FALSE	FALSE	FALSE	FALSE	TRUE	TRUE
Seed_Size	Arabidopsis thaliana	T056	YUC10	Seed_Size	knockout	decreased	1	YUC10	1	easy	12	6	3	8	multi	over_10	YUC10	1	decreased	TRUE	FALSE	FALSE	FALSE	TRUE	TRUE	TRUE
Seed_Size	Arabidopsis thaliana	T057	YUC10 YUC11	Seed_Size	double_knockout	decreased	2	YUC10;YUC11	2	medium	24	12	3	8	multi	over_10	YUC10	1	decreased	TRUE	FALSE	FALSE	FALSE	TRUE	TRUE	TRUE
Seed_Size	Arabidopsis thaliana	T059	DET2	Seed_Size	knockout	decreased	1	DET2	1	easy	63	37	6	14	multi	over_10	DET2	1	decreased	TRUE	FALSE	FALSE	FALSE	FALSE	TRUE	TRUE
Seed_Size	Arabidopsis thaliana	T060	DWF4	Seed_Size	knockout	decreased	1	DWF4	1	easy	63	37	6	14	multi	over_10	DWF4	1	decreased	TRUE	FALSE	FALSE	FALSE	FALSE	TRUE	TRUE
Seed_Size	Arabidopsis thaliana	T061	BRI1	Seed_Size	knockout	decreased	1	BRI1	1	easy	63	37	4	12	multi	over_10	BRI1	1	decreased	TRUE	FALSE	FALSE	FALSE	FALSE	TRUE	TRUE
Seed_Size	Arabidopsis thaliana	T062	BZR1	Seed_Size	gain_of_function	unchanged	1	BZR1	1	easy	63		2	10	multi	over_10	BZR1	1	increased	FALSE	FALSE	FALSE	FALSE	FALSE	FALSE	FALSE
Seed_Size	Arabidopsis thaliana	T063	AP2 DET2	Seed_Size	double_knockout	increased	2	AP2;DET2	2	medium	65	28	2	14	multi	over_10	AP2	-1	increased	TRUE	FALSE	FALSE	FALSE	FALSE	FALSE	FALSE
Seed_Size	Arabidopsis thaliana	T064	ARF2 DET2	Seed_Size	double_knockout	increased	2	ARF2;DET2	2	medium	66	29	2	14	multi	over_10	ARF2	-1	increased	TRUE	FALSE	FALSE	FALSE	FALSE	FALSE	FALSE
Seed_Size	Arabidopsis thaliana	T065	MINI3 DET2	Seed_Size	rescue_experiment	increased	2	MINI3;DET2	2	medium	71	31	2	14	multi	over_10	MINI3	1	increased	TRUE	FALSE	FALSE	FALSE	FALSE	FALSE	FALSE
Seed_Size	Arabidopsis thaliana	T066	BIN2	Seed_Size	gain_of_function	decreased	1	BIN2	1	easy	63	37	3	11	multi	over_10	BIN2	-1	decreased	TRUE	FALSE	FALSE	FALSE	TRUE	TRUE	TRUE
Seed_Size	Arabidopsis thaliana	T068	YUC6	Seed_Size	gain_of_function	increased	1	YUC10	1	easy	12	6	3	8	multi	over_10	YUC10	1	increased	TRUE	FALSE	FALSE	FALSE	TRUE	TRUE	TRUE
Seed_Size	Arabidopsis thaliana	T069	ABI5	Seed_Size	knockout	increased	1	ABI5	1	easy	11	8	1	8	multi	over_10	ABI5	-1	increased	TRUE	FALSE	FALSE	FALSE	TRUE	TRUE	TRUE
Seed_Size	Arabidopsis thaliana	T070	ABA2	Seed_Size	knockout	increased	1	ABA2	1	easy	12	9	2	10	multi	over_10	ABA2	-1	increased	TRUE	FALSE	FALSE	FALSE	TRUE	TRUE	TRUE
Seed_Size	Arabidopsis thaliana	T072	ABI3	Seed_Size	knockout	decreased	1	ABI3	1	easy	14	6	2	10	multi	over_10	ABI3	1	decreased	TRUE	FALSE	FALSE	FALSE	FALSE	TRUE	TRUE
Seed_Size	Arabidopsis thaliana	T073	FUS3	Seed_Size	knockout	decreased	1	FUS3	1	easy	26	10	2	12	multi	over_10	FUS3	1	decreased	TRUE	FALSE	FALSE	FALSE	FALSE	TRUE	TRUE
Seed_Size	Arabidopsis thaliana	T074	LEC1	Seed_Size	knockout	decreased	1	LEC1	1	easy	15	7	2	11	multi	over_10	LEC1	1	decreased	TRUE	FALSE	FALSE	FALSE	FALSE	TRUE	TRUE
Seed_Size	Arabidopsis thaliana	T075	LEC2	Seed_Size	knockout	decreased	1	LEC2	1	easy	27	11	2	12	multi	over_10	LEC2	1	decreased	TRUE	FALSE	FALSE	FALSE	FALSE	TRUE	TRUE
Seed_Size	Arabidopsis thaliana	T078	AGG3	Seed_Size	knockout	decreased	1	AGG3	1	easy	1	1	3	3	single	1	AGG3	1	decreased	TRUE	FALSE	FALSE	FALSE	TRUE	TRUE	TRUE
Seed_Size	Arabidopsis thaliana	T079	AGG3	Seed_Size	overexpression	increased	1	AGG3	1	easy	1	1	3	3	single	1	AGG3	1	increased	TRUE	FALSE	FALSE	FALSE	FALSE	TRUE	TRUE
Seed_Size	Arabidopsis thaliana	T080	AGB1	Seed_Size	knockout	decreased	1	AGB1	1	easy	1	1	4	4	single	1	AGB1	1	decreased	TRUE	FALSE	FALSE	FALSE	TRUE	TRUE	TRUE
Seed_Size	Arabidopsis thaliana	T081	GPA1	Seed_Size	knockout	decreased	1	GPA1	1	easy	1	1	4	4	single	1	GPA1	1	decreased	TRUE	FALSE	FALSE	FALSE	TRUE	TRUE	TRUE
Seed_Size	Arabidopsis thaliana	T085	GIF1	Seed_Size	knockout	decreased	1	GIF1	1	easy	2	2	1	2	multi	2_to_3	GIF1	1	decreased	TRUE	FALSE	FALSE	FALSE	TRUE	TRUE	TRUE
Seed_Size	Arabidopsis thaliana	T086	GIF1	Seed_Size	overexpression	increased	1	GIF1	1	easy	2	2	1	2	multi	2_to_3	GIF1	1	increased	TRUE	FALSE	FALSE	FALSE	TRUE	TRUE	TRUE
Seed_Size	Arabidopsis thaliana	T087	GIF1 MYC3 MYC4	Seed_Size	triple_knockout	decreased	1	GIF1	1	easy	2	2	1	2	multi	2_to_3	GIF1	1	decreased	TRUE	FALSE	FALSE	FALSE	TRUE	TRUE	TRUE
Seed_Size	Arabidopsis thaliana	T089	miR396	Seed_Size	overexpression	decreased	1	miR396	1	easy	3	3	3	4	multi	2_to_3	miR396	-1	decreased	TRUE	FALSE	FALSE	FALSE	TRUE	TRUE	TRUE
Seed_Size	Arabidopsis thaliana	T090	GRF1	Seed_Size	overexpression	increased	1	GRF	1	easy	3	3	2	3	multi	2_to_3	GRF	1	increased	TRUE	FALSE	FALSE	FALSE	TRUE	TRUE	TRUE
Seed_Size	Arabidopsis thaliana	T091	GRF2	Seed_Size	overexpression	increased	1	GRF	1	easy	3	3	2	3	multi	2_to_3	GRF	1	increased	TRUE	FALSE	FALSE	FALSE	TRUE	TRUE	TRUE
Seed_Size	Arabidopsis thaliana	T096	SEEDSTICK	Seed_Size	knockout	decreased	1	SEEDSTICK	1	easy	2	2	2	4	multi	2_to_3	SEEDSTICK	1	decreased	TRUE	FALSE	FALSE	FALSE	TRUE	TRUE	TRUE
Seed_Size	Arabidopsis thaliana	T097	SEEDSTICK TT16	Seed_Size	double_knockout	decreased	1	SEEDSTICK	1	easy	2	2	2	4	multi	2_to_3	SEEDSTICK	1	decreased	TRUE	FALSE	FALSE	FALSE	TRUE	TRUE	TRUE
Seed_Size	Arabidopsis thaliana	T099	BR_treatment	Seed_Size	exogenous_treatment	increased	1	Brassinosteroid	1	easy	63	37	5	13	multi	over_10	Brassinosteroid	1	increased	TRUE	FALSE	FALSE	FALSE	TRUE	TRUE	TRUE
Seed_Size	Arabidopsis thaliana	T100	GA_treatment	Seed_Size	exogenous_treatment	increased	1	Gibberellin	1	easy	2	0	4	4	multi	2_to_3	Gibberellin	-1	decreased	FALSE	FALSE	FALSE	FALSE	FALSE	FALSE	FALSE
Seed_Size	Arabidopsis thaliana	T101	Brassinazole	Seed_Size	chemical_treatment	decreased	1	Brassinosteroid	1	easy	63	37	5	13	multi	over_10	Brassinosteroid	1	decreased	TRUE	FALSE	FALSE	FALSE	FALSE	TRUE	TRUE
Seed_Size	Arabidopsis thaliana	T102	2,4-D_treatment	Seed_Size	chemical_treatment	increased	1	Auxin	1	easy	12	6	2	7	multi	over_10	Auxin	1	increased	TRUE	FALSE	FALSE	FALSE	TRUE	TRUE	TRUE
Seed_Size	Arabidopsis thaliana	T103	DA1 UBP15	Seed_Size	rescue_experiment	increased	2	DA1;UBP15	2	medium	5	3	2	3	multi	4_to_10	DA1	-1	increased	TRUE	FALSE	FALSE	FALSE	FALSE	FALSE	FALSE
Seed_Size	Arabidopsis thaliana	T104	DA1 DA2 EOD1	Seed_Size	triple_knockout	increased	3	DA1;DA2;EOD1	3	hard	12	8	2	4	multi	over_10	DA1	-1	increased	TRUE	FALSE	FALSE	FALSE	TRUE	TRUE	TRUE
Seed_Size	Arabidopsis thaliana	T105	DA1 DAR1 DAR2	Seed_Size	triple_knockout	increased	1	DA1	1	easy	4	2	2	3	multi	4_to_10	DA1	-1	increased	TRUE	FALSE	FALSE	FALSE	TRUE	TRUE	TRUE
Seed_Size	Arabidopsis thaliana	T106	MEA FIE	Seed_Size	double_mutant	increased	2	MEA;FIE	2	medium	34	16	3	10	multi	over_10	MEA	-1	increased	TRUE	FALSE	FALSE	FALSE	TRUE	TRUE	TRUE
Seed_Size	Arabidopsis thaliana	T107	WEI8 TAR1 TAR2	Seed_Size	triple_knockout	decreased	1	TAR1	1	easy	12	6	3	8	multi	over_10	TAR1	1	decreased	TRUE	FALSE	FALSE	FALSE	TRUE	TRUE	TRUE
Seed_Size	Arabidopsis thaliana	T109	ga1-3	Seed_Size	knockout	increased	1	Gibberellin	1	easy	2	2	4	4	multi	2_to_3	Gibberellin	-1	increased	TRUE	FALSE	FALSE	FALSE	TRUE	TRUE	TRUE
Seed_Size	Arabidopsis thaliana	T110	TTG2	Seed_Size	heterozygous	decreased	1	TTG2	1	easy	1	1	2	2	single	1	TTG2	1	decreased	TRUE	FALSE	FALSE	FALSE	FALSE	TRUE	TRUE
Seed_Size	Arabidopsis thaliana	T111	VAL1 VAL2	Seed_Size	double_knockout	increased	2	VAL1;VAL2	2	medium	300	124	3	14	multi	over_10	VAL1	-1	increased	TRUE	FALSE	FALSE	FALSE	FALSE	TRUE	TRUE
Seed_Size	Arabidopsis thaliana	T112	PKL	Seed_Size	knockout	increased	1	PKL	1	easy	68	28	3	13	multi	over_10	PKL	-1	increased	TRUE	FALSE	FALSE	FALSE	FALSE	TRUE	TRUE
Seed_Size	Arabidopsis thaliana	T113	ARF2 GRF5	Seed_Size	double_knockout	increased	2	ARF2;GRF	2	medium	6	3	2	5	multi	4_to_10	ARF2	-1	increased	TRUE	FALSE	FALSE	FALSE	TRUE	TRUE	TRUE
Seed_Size	Arabidopsis thaliana	T114	TCP14 TCP15	Seed_Size	double_knockout	decreased	1	TCP14	1	easy	1	1	3	3	single	1	TCP14	1	decreased	TRUE	FALSE	FALSE	FALSE	TRUE	TRUE	TRUE
Seed_Size	Arabidopsis thaliana	T115	DA1 DAR1 DAR2	Seed_Size	triple_knockout	increased	1	DA1	1	easy	4	2	2	3	multi	4_to_10	DA1	-1	increased	TRUE	FALSE	FALSE	FALSE	TRUE	TRUE	TRUE
Seed_Size	Arabidopsis thaliana	T116	SEUSS ANT	Seed_Size	double_knockout	decreased	2	SEUSS;ANT	2	medium	3	3	2	2	multi	2_to_3	SEUSS	1	decreased	TRUE	FALSE	FALSE	FALSE	TRUE	TRUE	TRUE
Seed_Size	Arabidopsis thaliana	T117	SEUSS	Seed_Size	knockout	decreased	1	SEUSS	1	easy	1	1	2	2	single	1	SEUSS	1	decreased	TRUE	FALSE	FALSE	FALSE	TRUE	TRUE	TRUE
Seed_Size	Arabidopsis thaliana	T118	ABI4	Seed_Size	knockout	unchanged	1	ABI4	1	easy	14		2	9	multi	over_10	ABI4	-1	increased	FALSE	FALSE	FALSE	FALSE	FALSE	FALSE	FALSE
Seed_Size	Arabidopsis thaliana	T119	miR396a miR396b	Seed_Size	double_knockout	increased	1	miR396	1	easy	3	3	3	4	multi	2_to_3	miR396	-1	increased	TRUE	FALSE	FALSE	FALSE	TRUE	TRUE	TRUE
Seed_Size	Arabidopsis thaliana	T120	BPC1	Seed_Size	knockout	decreased	1	BPC1	1	easy	2	2	3	5	multi	2_to_3	BPC1	1	decreased	TRUE	FALSE	FALSE	FALSE	TRUE	TRUE	TRUE
Seed_Size	Arabidopsis thaliana	T121	6-BA_CK_treatment	Seed_Size	chemical_treatment	increased	1	Cytokinin	1	easy	6	3	2	4	multi	4_to_10	Cytokinin	0	ambiguous	FALSE	FALSE	FALSE	FALSE	FALSE	TRUE	TRUE
Hypocotyl_Length	Arabidopsis thaliana	T002	ACC_treatment	Hypocotyl_Length	exogenous_treatment	decreased	1	Ethylene	1	easy	2	1	4	5	multi	2_to_3	Ethylene	-1	decreased	TRUE	FALSE	FALSE	FALSE	TRUE	TRUE	TRUE
Hypocotyl_Length	Arabidopsis thaliana	T003	ACC_treatment	Hypocotyl_Length	exogenous_treatment	unchanged	1	Ethylene	1	easy	2		4	5	multi	2_to_3	Ethylene	-1	decreased	FALSE	FALSE	FALSE	FALSE	FALSE	FALSE	FALSE
Hypocotyl_Length	Arabidopsis thaliana	T004	AFB5	Hypocotyl_Length	knockout	increased	2	TIR1;Auxin	2	medium	2	1	3	4	multi	2_to_3	TIR1	1	decreased	FALSE	FALSE	FALSE	FALSE	TRUE	FALSE	TRUE
Hypocotyl_Length	Arabidopsis thaliana	T006	ARF6	Hypocotyl_Length	knockout	decreased	1	ARF6	1	easy	1	1	1	1	single	1	ARF6	1	decreased	TRUE	FALSE	FALSE	FALSE	TRUE	TRUE	TRUE
Hypocotyl_Length	Arabidopsis thaliana	T007	ARF6_ARF7_ARF8	Hypocotyl_Length	triple_knockout	decreased	1	ARF6	1	easy	1	1	1	1	single	1	ARF6	1	decreased	TRUE	FALSE	FALSE	FALSE	TRUE	TRUE	TRUE
Hypocotyl_Length	Arabidopsis thaliana	T008	ARF6_ARF8	Hypocotyl_Length	double_knockout	decreased	1	ARF6	1	easy	1	1	1	1	single	1	ARF6	1	decreased	TRUE	FALSE	FALSE	FALSE	TRUE	TRUE	TRUE
Hypocotyl_Length	Arabidopsis thaliana	T009	ARF7	Hypocotyl_Length	knockout	decreased	1	ARF6	1	easy	1	1	1	1	single	1	ARF6	1	decreased	TRUE	FALSE	FALSE	FALSE	TRUE	TRUE	TRUE
Hypocotyl_Length	Arabidopsis thaliana	T010	ARF8	Hypocotyl_Length	knockout	decreased	1	ARF6	1	easy	1	1	1	1	single	1	ARF6	1	decreased	TRUE	FALSE	FALSE	FALSE	TRUE	TRUE	TRUE
Hypocotyl_Length	Arabidopsis thaliana	T012	AXR2_IAA7	Hypocotyl_Length	gain_of_function	decreased	1	AUX_IAA	1	easy	1	1	2	2	single	1	AUX_IAA	-1	decreased	TRUE	FALSE	FALSE	FALSE	TRUE	TRUE	TRUE
Hypocotyl_Length	Arabidopsis thaliana	T013	AXR2_IAA7_AXR3_IAA17	Hypocotyl_Length	double_knockout	increased	1	AUX_IAA	1	easy	1	1	2	2	single	1	AUX_IAA	-1	increased	TRUE	FALSE	FALSE	FALSE	TRUE	TRUE	TRUE
Hypocotyl_Length	Arabidopsis thaliana	T014	Auxinole	Hypocotyl_Length	chemical_treatment	decreased	1	TIR1	1	easy	1	1	3	3	single	1	TIR1	1	decreased	TRUE	FALSE	FALSE	FALSE	TRUE	TRUE	TRUE
Hypocotyl_Length	Arabidopsis thaliana	T015	BAK1	Hypocotyl_Length	knockout	decreased	1	BAK1	1	easy	13	13	3	10	multi	over_10	BAK1	1	decreased	TRUE	FALSE	FALSE	FALSE	TRUE	TRUE	TRUE
Hypocotyl_Length	Arabidopsis thaliana	T017	BBX21	Hypocotyl_Length	knockout	increased	1	BBX21	1	easy	2	2	2	3	multi	2_to_3	BBX21	-1	increased	TRUE	FALSE	FALSE	FALSE	TRUE	TRUE	TRUE
Hypocotyl_Length	Arabidopsis thaliana	T018	BBX21	Hypocotyl_Length	overexpression	decreased	1	BBX21	1	easy	2	2	2	3	multi	2_to_3	BBX21	-1	decreased	TRUE	FALSE	FALSE	FALSE	TRUE	TRUE	TRUE
Hypocotyl_Length	Arabidopsis thaliana	T021	BES1	Hypocotyl_Length	gain_of_function	increased	1	BZR1	1	easy	13	7	1	13	multi	over_10	BZR1	1	increased	TRUE	FALSE	FALSE	FALSE	TRUE	TRUE	TRUE
Hypocotyl_Length	Arabidopsis thaliana	T022	BIN2	Hypocotyl_Length	gain_of_function	increased	1	BIN2	1	easy	13	0	2	9	multi	over_10	BIN2	-1	decreased	FALSE	FALSE	FALSE	FALSE	FALSE	FALSE	FALSE
Hypocotyl_Length	Arabidopsis thaliana	T023	BIN2	Hypocotyl_Length	gain_of_function	decreased	1	BIN2	1	easy	13	13	2	9	multi	over_10	BIN2	-1	decreased	TRUE	FALSE	FALSE	FALSE	TRUE	TRUE	TRUE
Hypocotyl_Length	Arabidopsis thaliana	T024	BL_treatment	Hypocotyl_Length	exogenous_treatment	increased	1	BR	1	easy	13	13	4	11	multi	over_10	BR	1	increased	TRUE	FALSE	FALSE	FALSE	TRUE	TRUE	TRUE
Hypocotyl_Length	Arabidopsis thaliana	T025	BRI1	Hypocotyl_Length	knockout	decreased	1	BRI1	1	easy	13	13	3	10	multi	over_10	BRI1	1	decreased	TRUE	FALSE	FALSE	FALSE	TRUE	TRUE	TRUE
Hypocotyl_Length	Arabidopsis thaliana	T026	BR_treatment	Hypocotyl_Length	exogenous_treatment	increased	1	BR	1	easy	13	13	4	11	multi	over_10	BR	1	increased	TRUE	FALSE	FALSE	FALSE	TRUE	TRUE	TRUE
Hypocotyl_Length	Arabidopsis thaliana	T027	BZR1	Hypocotyl_Length	gain_of_function	increased	1	BZR1	1	easy	13	7	1	13	multi	over_10	BZR1	1	increased	TRUE	FALSE	FALSE	FALSE	TRUE	TRUE	TRUE
Hypocotyl_Length	Arabidopsis thaliana	T028	Brassinazole_Brz	Hypocotyl_Length	chemical_treatment	decreased	1	DET2	1	easy	13	13	5	12	multi	over_10	DET2	1	decreased	TRUE	FALSE	FALSE	FALSE	TRUE	TRUE	TRUE
Hypocotyl_Length	Arabidopsis thaliana	T031	COP1	Hypocotyl_Length	knockout	decreased	1	COP1	1	easy	28	27	2	10	multi	over_10	COP1	1	decreased	TRUE	FALSE	FALSE	FALSE	TRUE	TRUE	TRUE
Hypocotyl_Length	Arabidopsis thaliana	T032	COP1	Hypocotyl_Length	knockout	decreased	1	COP1	1	easy	28	27	2	10	multi	over_10	COP1	1	decreased	TRUE	FALSE	FALSE	FALSE	TRUE	TRUE	TRUE
Hypocotyl_Length	Arabidopsis thaliana	T033	CRY1	Hypocotyl_Length	knockout	increased	1	CRY1	1	easy	35	34	2	11	multi	over_10	CRY1	-1	increased	TRUE	FALSE	FALSE	FALSE	TRUE	TRUE	TRUE
Hypocotyl_Length	Arabidopsis thaliana	T034	CRY1	Hypocotyl_Length	overexpression	decreased	1	CRY1	1	easy	35	34	2	11	multi	over_10	CRY1	-1	decreased	TRUE	FALSE	FALSE	FALSE	TRUE	TRUE	TRUE
Hypocotyl_Length	Arabidopsis thaliana	T035	CRY1_CRY2	Hypocotyl_Length	double_knockout	increased	2	CRY1;CRY2	2	medium	63	61	2	11	multi	over_10	CRY1	-1	increased	TRUE	FALSE	FALSE	FALSE	TRUE	TRUE	TRUE
Hypocotyl_Length	Arabidopsis thaliana	T036	CRY2	Hypocotyl_Length	knockout	increased	1	CRY2	1	easy	28	27	3	11	multi	over_10	CRY2	-1	increased	TRUE	FALSE	FALSE	FALSE	TRUE	TRUE	TRUE
Hypocotyl_Length	Arabidopsis thaliana	T037	CRY2	Hypocotyl_Length	overexpression	decreased	1	CRY2	1	easy	28	27	3	11	multi	over_10	CRY2	-1	decreased	TRUE	FALSE	FALSE	FALSE	TRUE	TRUE	TRUE
Hypocotyl_Length	Arabidopsis thaliana	T038	CTR1	Hypocotyl_Length	knockout	decreased	1	CTR1	1	easy	2	1	3	4	multi	2_to_3	CTR1	1	decreased	TRUE	FALSE	FALSE	FALSE	TRUE	TRUE	TRUE
Hypocotyl_Length	Arabidopsis thaliana	T039	DELLA	Hypocotyl_Length	quintuple_knockout	increased	1	DELLA	1	easy	21	15	1	14	multi	over_10	DELLA	-1	increased	TRUE	FALSE	FALSE	FALSE	TRUE	TRUE	TRUE
Hypocotyl_Length	Arabidopsis thaliana	T040	DELLA_pentuple	Hypocotyl_Length	quintuple_knockout	increased	1	DELLA	1	easy	21	15	1	14	multi	over_10	DELLA	-1	increased	TRUE	FALSE	FALSE	FALSE	TRUE	TRUE	TRUE
Hypocotyl_Length	Arabidopsis thaliana	T041	DET1	Hypocotyl_Length	knockout	decreased	1	DET1	1	easy	12	7	2	10	multi	over_10	DET1	1	decreased	TRUE	FALSE	FALSE	FALSE	TRUE	TRUE	TRUE
Hypocotyl_Length	Arabidopsis thaliana	T042	DET2	Hypocotyl_Length	knockout	decreased	1	DET2	1	easy	13	13	5	12	multi	over_10	DET2	1	decreased	TRUE	FALSE	FALSE	FALSE	TRUE	TRUE	TRUE
Hypocotyl_Length	Arabidopsis thaliana	T043	DWF4	Hypocotyl_Length	knockout	decreased	1	DWF4	1	easy	13	13	5	12	multi	over_10	DWF4	1	decreased	TRUE	FALSE	FALSE	FALSE	TRUE	TRUE	TRUE
Hypocotyl_Length	Arabidopsis thaliana	T046	EIN2	Hypocotyl_Length	knockout	unchanged	2	EIN2;Ethylene	2	medium	4		2	5	multi	4_to_10	EIN2	-1	increased	FALSE	FALSE	FALSE	FALSE	TRUE	TRUE	FALSE
Hypocotyl_Length	Arabidopsis thaliana	T047	EIN3	Hypocotyl_Length	knockout	unchanged	2	EIN3;Ethylene	2	medium	4		1	5	multi	4_to_10	EIN3	-1	increased	FALSE	FALSE	FALSE	FALSE	TRUE	TRUE	FALSE
Hypocotyl_Length	Arabidopsis thaliana	T048	EIN3	Hypocotyl_Length	overexpression	decreased	1	EIN3	1	easy	2	1	1	2	multi	2_to_3	EIN3	-1	decreased	TRUE	FALSE	FALSE	FALSE	TRUE	TRUE	TRUE
Hypocotyl_Length	Arabidopsis thaliana	T049	EIN3_EIL1	Hypocotyl_Length	double_knockout	unchanged	2	EIN3;Ethylene	2	medium	4		1	5	multi	4_to_10	EIN3	-1	increased	FALSE	FALSE	FALSE	FALSE	TRUE	TRUE	FALSE
Hypocotyl_Length	Arabidopsis thaliana	T050	ELF3	Hypocotyl_Length	knockout	increased	1	ELF3_EC	1	easy	16	6	2	10	multi	over_10	ELF3_EC	-1	increased	TRUE	FALSE	FALSE	FALSE	TRUE	TRUE	TRUE
Hypocotyl_Length	Arabidopsis thaliana	T051	ELF3	Hypocotyl_Length	knockout	increased	1	ELF3_EC	1	easy	16	6	2	10	multi	over_10	ELF3_EC	-1	increased	TRUE	FALSE	FALSE	FALSE	TRUE	TRUE	TRUE
Hypocotyl_Length	Arabidopsis thaliana	T052	ELF3_PIF4_PIF5	Hypocotyl_Length	triple_knockout	decreased	3	ELF3_EC;PIF4;PIF5	3	hard	27	16	1	10	multi	over_10	PIF4	1	decreased	TRUE	FALSE	FALSE	FALSE	TRUE	TRUE	TRUE
Hypocotyl_Length	Arabidopsis thaliana	T053	ELF4	Hypocotyl_Length	knockout	increased	1	ELF3_EC	1	easy	16	6	2	10	multi	over_10	ELF3_EC	-1	increased	TRUE	FALSE	FALSE	FALSE	TRUE	TRUE	TRUE
Hypocotyl_Length	Arabidopsis thaliana	T054	ETR1	Hypocotyl_Length	gain_of_function	increased	1	CTR1	1	easy	2	1	3	4	multi	2_to_3	CTR1	1	increased	TRUE	FALSE	FALSE	FALSE	TRUE	TRUE	TRUE
Hypocotyl_Length	Arabidopsis thaliana	T055	GA1	Hypocotyl_Length	knockout	decreased	1	GA20OX1	1	easy	21	15	4	17	multi	over_10	GA20OX1	1	decreased	TRUE	FALSE	FALSE	FALSE	TRUE	TRUE	TRUE
Hypocotyl_Length	Arabidopsis thaliana	T056	GA20ox1	Hypocotyl_Length	knockout	decreased	1	GA20OX1	1	easy	21	15	4	17	multi	over_10	GA20OX1	1	decreased	TRUE	FALSE	FALSE	FALSE	TRUE	TRUE	TRUE
Hypocotyl_Length	Arabidopsis thaliana	T057	GA3_treatment	Hypocotyl_Length	exogenous_treatment	increased	1	GA4	1	easy	21	15	3	16	multi	over_10	GA4	1	increased	TRUE	FALSE	FALSE	FALSE	TRUE	TRUE	TRUE
Hypocotyl_Length	Arabidopsis thaliana	T058	GA3ox1	Hypocotyl_Length	knockout	decreased	1	GA3OX1	1	easy	21	15	4	17	multi	over_10	GA3OX1	1	decreased	TRUE	FALSE	FALSE	FALSE	TRUE	TRUE	TRUE
Hypocotyl_Length	Arabidopsis thaliana	T059	GAI	Hypocotyl_Length	gain_of_function	decreased	1	DELLA	1	easy	21	15	1	14	multi	over_10	DELLA	-1	decreased	TRUE	FALSE	FALSE	FALSE	TRUE	TRUE	TRUE
Hypocotyl_Length	Arabidopsis thaliana	T060	GI	Hypocotyl_Length	knockout	increased	1	GI	1	easy	5	5	2	8	multi	4_to_10	GI	-1	increased	TRUE	FALSE	FALSE	FALSE	TRUE	TRUE	TRUE
Hypocotyl_Length	Arabidopsis thaliana	T061	GI	Hypocotyl_Length	overexpression	decreased	1	GI	1	easy	5	5	2	8	multi	4_to_10	GI	-1	decreased	TRUE	FALSE	FALSE	FALSE	TRUE	TRUE	TRUE
Hypocotyl_Length	Arabidopsis thaliana	T062	GID1A_GID1B_GID1C	Hypocotyl_Length	triple_knockout	decreased	1	GID1	1	easy	21	15	2	15	multi	over_10	GID1	1	decreased	TRUE	FALSE	FALSE	FALSE	TRUE	TRUE	TRUE
Hypocotyl_Length	Arabidopsis thaliana	T066	HFR1	Hypocotyl_Length	knockout	increased	1	HFR1	1	easy	5	5	2	8	multi	4_to_10	HFR1	-1	increased	TRUE	FALSE	FALSE	FALSE	TRUE	TRUE	TRUE
Hypocotyl_Length	Arabidopsis thaliana	T068	HSFA1A_HSFA1B_HSFA1D	Hypocotyl_Length	triple_knockout	decreased	1	HSFA1D	1	easy	5	5	2	8	multi	4_to_10	HSFA1D	1	decreased	TRUE	FALSE	FALSE	FALSE	TRUE	TRUE	TRUE
Hypocotyl_Length	Arabidopsis thaliana	T069	HSFA1D	Hypocotyl_Length	overexpression	increased	1	HSFA1D	1	easy	5	5	2	8	multi	4_to_10	HSFA1D	1	increased	TRUE	FALSE	FALSE	FALSE	TRUE	TRUE	TRUE
Hypocotyl_Length	Arabidopsis thaliana	T070	HY5	Hypocotyl_Length	knockout	increased	1	HY5	1	easy	1	1	1	1	single	1	HY5	-1	increased	TRUE	FALSE	FALSE	FALSE	TRUE	TRUE	TRUE
Hypocotyl_Length	Arabidopsis thaliana	T071	HY5_HYH	Hypocotyl_Length	double_knockout	increased	2	HY5;HYH	2	medium	2	2	1	1	multi	2_to_3	HY5	-1	increased	TRUE	FALSE	FALSE	FALSE	TRUE	TRUE	TRUE
Hypocotyl_Length	Arabidopsis thaliana	T072	HYH	Hypocotyl_Length	knockout	increased	1	HYH	1	easy	1	1	1	1	single	1	HYH	-1	increased	TRUE	FALSE	FALSE	FALSE	TRUE	TRUE	TRUE
Hypocotyl_Length	Arabidopsis thaliana	T074	LUX	Hypocotyl_Length	knockout	increased	1	ELF3_EC	1	easy	16	6	2	10	multi	over_10	ELF3_EC	-1	increased	TRUE	FALSE	FALSE	FALSE	TRUE	TRUE	TRUE
Hypocotyl_Length	Arabidopsis thaliana	T077	NAA_treatment	Hypocotyl_Length	exogenous_treatment	increased	1	Auxin	1	easy	1	1	4	4	single	1	Auxin	1	increased	TRUE	FALSE	FALSE	FALSE	TRUE	FALSE	TRUE
Hypocotyl_Length	Arabidopsis thaliana	T078	NPA_treatment	Hypocotyl_Length	chemical_treatment	decreased	1	Auxin	1	easy	1	1	4	4	single	1	Auxin	1	decreased	TRUE	FALSE	FALSE	FALSE	TRUE	TRUE	TRUE
Hypocotyl_Length	Arabidopsis thaliana	T081	PHYA	Hypocotyl_Length	knockout	increased	1	PHYA	1	easy	33	32	3	11	multi	over_10	PHYA	-1	increased	TRUE	FALSE	FALSE	FALSE	TRUE	TRUE	TRUE
Hypocotyl_Length	Arabidopsis thaliana	T082	PHYA_PHYB	Hypocotyl_Length	double_knockout	increased	2	PHYA;PHYB	2	medium	88	81	2	13	multi	over_10	PHYB	-1	increased	TRUE	FALSE	FALSE	FALSE	TRUE	TRUE	TRUE
Hypocotyl_Length	Arabidopsis thaliana	T083	PHYB	Hypocotyl_Length	knockout	increased	1	PHYB	1	easy	55	49	2	13	multi	over_10	PHYB	-1	increased	TRUE	FALSE	FALSE	FALSE	TRUE	TRUE	TRUE
Hypocotyl_Length	Arabidopsis thaliana	T084	PHYB	Hypocotyl_Length	knockout	increased	1	PHYB	1	easy	55	49	2	13	multi	over_10	PHYB	-1	increased	TRUE	FALSE	FALSE	FALSE	TRUE	TRUE	TRUE
Hypocotyl_Length	Arabidopsis thaliana	T085	PHYB	Hypocotyl_Length	overexpression	decreased	1	PHYB	1	easy	55	49	2	13	multi	over_10	PHYB	-1	decreased	TRUE	FALSE	FALSE	FALSE	TRUE	TRUE	TRUE
Hypocotyl_Length	Arabidopsis thaliana	T086	PHYBG111D	Hypocotyl_Length	overexpression	decreased	1	PHYB	1	easy	55	49	2	13	multi	over_10	PHYB	-1	decreased	TRUE	FALSE	FALSE	FALSE	TRUE	TRUE	TRUE
Hypocotyl_Length	Arabidopsis thaliana	T087	PIF1	Hypocotyl_Length	knockout	decreased	1	PIF3	1	easy	1	1	1	1	single	1	PIF3	1	decreased	TRUE	FALSE	FALSE	FALSE	TRUE	TRUE	TRUE
Hypocotyl_Length	Arabidopsis thaliana	T088	PIF1_PIF3_PIF4_PIF5	Hypocotyl_Length	quadruple_knockout	decreased	3	PIF3;PIF4;PIF5	3	hard	12	7	1	9	multi	over_10	PIF3	1	decreased	TRUE	FALSE	FALSE	FALSE	TRUE	TRUE	TRUE
Hypocotyl_Length	Arabidopsis thaliana	T089	PIF3	Hypocotyl_Length	knockout	decreased	1	PIF3	1	easy	1	1	1	1	single	1	PIF3	1	decreased	TRUE	FALSE	FALSE	FALSE	TRUE	TRUE	TRUE
Hypocotyl_Length	Arabidopsis thaliana	T090	PIF3	Hypocotyl_Length	overexpression	increased	1	PIF3	1	easy	1	1	1	1	single	1	PIF3	1	increased	TRUE	FALSE	FALSE	FALSE	TRUE	TRUE	TRUE
Hypocotyl_Length	Arabidopsis thaliana	T091	PIF4	Hypocotyl_Length	knockout	decreased	1	PIF4	1	easy	5	5	1	7	multi	4_to_10	PIF4	1	decreased	TRUE	FALSE	FALSE	FALSE	TRUE	TRUE	TRUE
Hypocotyl_Length	Arabidopsis thaliana	T092	PIF4	Hypocotyl_Length	knockout	decreased	1	PIF4	1	easy	5	5	1	7	multi	4_to_10	PIF4	1	decreased	TRUE	FALSE	FALSE	FALSE	TRUE	TRUE	TRUE
Hypocotyl_Length	Arabidopsis thaliana	T093	PIF4	Hypocotyl_Length	overexpression	increased	1	PIF4	1	easy	5	5	1	7	multi	4_to_10	PIF4	1	increased	TRUE	FALSE	FALSE	FALSE	TRUE	TRUE	TRUE
Hypocotyl_Length	Arabidopsis thaliana	T094	PIF4_PIF5_PIF7	Hypocotyl_Length	triple_knockout	decreased	3	PIF4;PIF5;PIF7	3	hard	12	7	1	9	multi	over_10	PIF4	1	decreased	TRUE	FALSE	FALSE	FALSE	TRUE	TRUE	TRUE
Hypocotyl_Length	Arabidopsis thaliana	T095	PIF5	Hypocotyl_Length	knockout	decreased	1	PIF5	1	easy	6	1	1	9	multi	4_to_10	PIF5	1	decreased	TRUE	FALSE	FALSE	FALSE	TRUE	TRUE	TRUE
Hypocotyl_Length	Arabidopsis thaliana	T096	PIF5	Hypocotyl_Length	overexpression	increased	1	PIF5	1	easy	6	1	1	9	multi	4_to_10	PIF5	1	increased	TRUE	FALSE	FALSE	FALSE	TRUE	TRUE	TRUE
Hypocotyl_Length	Arabidopsis thaliana	T097	PIF7	Hypocotyl_Length	knockout	decreased	1	PIF7	1	easy	1	1	6	6	single	1	PIF7	1	decreased	TRUE	FALSE	FALSE	FALSE	TRUE	TRUE	TRUE
Hypocotyl_Length	Arabidopsis thaliana	T098	PIF7	Hypocotyl_Length	knockout	decreased	1	PIF7	1	easy	1	1	6	6	single	1	PIF7	1	decreased	TRUE	FALSE	FALSE	FALSE	TRUE	TRUE	TRUE
Hypocotyl_Length	Arabidopsis thaliana	T099	PIF7	Hypocotyl_Length	phospho_dead_mutant	increased	1	PIF7	1	easy	1	1	6	6	single	1	PIF7	1	increased	TRUE	FALSE	FALSE	FALSE	FALSE	FALSE	TRUE
Hypocotyl_Length	Arabidopsis thaliana	T103	Paclobutrazol_PAC	Hypocotyl_Length	chemical_treatment	decreased	1	GA3OX1	1	easy	21	15	4	17	multi	over_10	GA3OX1	1	decreased	TRUE	FALSE	FALSE	FALSE	TRUE	TRUE	TRUE
Hypocotyl_Length	Arabidopsis thaliana	T104	Picloram_treatment	Hypocotyl_Length	exogenous_treatment	increased	1	Auxin	1	easy	1	1	4	4	single	1	Auxin	1	increased	TRUE	FALSE	FALSE	FALSE	TRUE	FALSE	TRUE
Hypocotyl_Length	Arabidopsis thaliana	T106	RGA	Hypocotyl_Length	knockout	increased	1	DELLA	1	easy	21	15	1	14	multi	over_10	DELLA	-1	increased	TRUE	FALSE	FALSE	FALSE	TRUE	TRUE	TRUE
Hypocotyl_Length	Arabidopsis thaliana	T107	RGA_GAI	Hypocotyl_Length	double_knockout	increased	1	DELLA	1	easy	21	15	1	14	multi	over_10	DELLA	-1	increased	TRUE	FALSE	FALSE	FALSE	TRUE	TRUE	TRUE
Hypocotyl_Length	Arabidopsis thaliana	T109	SHY2_IAA3	Hypocotyl_Length	gain_of_function	decreased	1	AUX_IAA	1	easy	1	1	2	2	single	1	AUX_IAA	-1	decreased	TRUE	FALSE	FALSE	FALSE	TRUE	TRUE	TRUE
Hypocotyl_Length	Arabidopsis thaliana	T111	SPA1_SPA2_SPA3_SPA4	Hypocotyl_Length	quadruple_knockout	decreased	1	SPA1	1	easy	42	41	2	11	multi	over_10	SPA1	1	decreased	TRUE	FALSE	FALSE	FALSE	TRUE	TRUE	TRUE
Hypocotyl_Length	Arabidopsis thaliana	T112	TIR1	Hypocotyl_Length	knockout	unchanged	2	TIR1;Auxin	2	medium	2		3	4	multi	2_to_3	TIR1	1	decreased	FALSE	FALSE	FALSE	FALSE	TRUE	TRUE	FALSE
Hypocotyl_Length	Arabidopsis thaliana	T113	TIR1_AFB1_AFB2_AFB3	Hypocotyl_Length	quadruple_knockout	decreased	1	TIR1	1	easy	1	1	3	3	single	1	TIR1	1	decreased	TRUE	FALSE	FALSE	FALSE	TRUE	TRUE	TRUE
Hypocotyl_Length	Arabidopsis thaliana	T114	TOC1	Hypocotyl_Length	knockout	increased	1	TOC1	1	easy	5	5	2	8	multi	4_to_10	TOC1	-1	increased	TRUE	FALSE	FALSE	FALSE	TRUE	TRUE	TRUE
Hypocotyl_Length	Arabidopsis thaliana	T115	TOC1	Hypocotyl_Length	overexpression	decreased	1	TOC1	1	easy	5	5	2	8	multi	4_to_10	TOC1	-1	decreased	TRUE	FALSE	FALSE	FALSE	TRUE	TRUE	TRUE
Hypocotyl_Length	Arabidopsis thaliana	T116	TOC1	Hypocotyl_Length	overexpression	decreased	1	TOC1	1	easy	5	5	2	8	multi	4_to_10	TOC1	-1	decreased	TRUE	FALSE	FALSE	FALSE	TRUE	TRUE	TRUE
Hypocotyl_Length	Arabidopsis thaliana	T117	UVR8	Hypocotyl_Length	knockout	increased	1	UVR8	1	easy	35	29	2	11	multi	over_10	UVR8	-1	increased	TRUE	FALSE	FALSE	FALSE	TRUE	TRUE	TRUE
Hypocotyl_Length	Arabidopsis thaliana	T118	UVR8	Hypocotyl_Length	overexpression	decreased	1	UVR8	1	easy	35	29	2	11	multi	over_10	UVR8	-1	decreased	TRUE	FALSE	FALSE	FALSE	TRUE	TRUE	TRUE
Hypocotyl_Length	Arabidopsis thaliana	T121	YUC2_YUC5_YUC8_YUC9	Hypocotyl_Length	quadruple_knockout	decreased	1	YUC8	1	easy	1	1	5	5	single	1	YUC8	1	decreased	TRUE	FALSE	FALSE	FALSE	TRUE	TRUE	TRUE
Hypocotyl_Length	Arabidopsis thaliana	T122	YUC8	Hypocotyl_Length	knockout	decreased	1	YUC8	1	easy	1	1	5	5	single	1	YUC8	1	decreased	TRUE	FALSE	FALSE	FALSE	TRUE	TRUE	TRUE
Hypocotyl_Length	Arabidopsis thaliana	T123	phyB-9	Hypocotyl_Length	knockout	increased	1	PHYB	1	easy	55	49	2	13	multi	over_10	PHYB	-1	increased	TRUE	FALSE	FALSE	FALSE	TRUE	TRUE	TRUE
Hypocotyl_Length	Arabidopsis thaliana	T127	GID1A_GID1C	Hypocotyl_Length	double_knockout	decreased	1	GID1	1	easy	21	15	2	15	multi	over_10	GID1	1	decreased	TRUE	FALSE	FALSE	FALSE	TRUE	TRUE	TRUE
Hypocotyl_Length	Arabidopsis thaliana	T128	GID1A_GID1B	Hypocotyl_Length	double_knockout	increased	1	GID1	1	easy	21	6	2	15	multi	over_10	GID1	1	decreased	FALSE	FALSE	FALSE	FALSE	FALSE	FALSE	FALSE
Hypocotyl_Length	Arabidopsis thaliana	T129	GID1B_GID1C	Hypocotyl_Length	double_knockout	unchanged	1	GID1	1	easy	21		2	15	multi	over_10	GID1	1	decreased	FALSE	FALSE	FALSE	FALSE	TRUE	TRUE	FALSE
Hypocotyl_Length	Arabidopsis thaliana	T135	BAS1	Hypocotyl_Length	knockout	increased	1	BAS1	1	easy	13	13	5	12	multi	over_10	BAS1	-1	increased	TRUE	FALSE	FALSE	FALSE	TRUE	TRUE	TRUE
Hypocotyl_Length	Arabidopsis thaliana	T136	SOB7	Hypocotyl_Length	knockout	increased	1	SOB7	1	easy	13	13	5	12	multi	over_10	SOB7	-1	increased	TRUE	FALSE	FALSE	FALSE	TRUE	TRUE	TRUE
Hypocotyl_Length	Arabidopsis thaliana	T137	BAS1_SOB7	Hypocotyl_Length	double_knockout	decreased	2	BAS1;SOB7	2	medium	26	0	5	12	multi	over_10	BAS1	-1	increased	FALSE	FALSE	FALSE	FALSE	FALSE	FALSE	FALSE
Hypocotyl_Length	Arabidopsis thaliana	T138	BAS1	Hypocotyl_Length	overexpression	decreased	1	BAS1	1	easy	13	13	5	12	multi	over_10	BAS1	-1	decreased	TRUE	FALSE	FALSE	FALSE	TRUE	TRUE	TRUE
Hypocotyl_Length	Arabidopsis thaliana	T139	BBX11	Hypocotyl_Length	knockout	increased	1	BBX11	1	easy	1	1	2	2	single	1	BBX11	-1	increased	TRUE	FALSE	FALSE	FALSE	TRUE	TRUE	TRUE
Hypocotyl_Length	Arabidopsis thaliana	T140	BBX11	Hypocotyl_Length	overexpression	decreased	1	BBX11	1	easy	1	1	2	2	single	1	BBX11	-1	decreased	TRUE	FALSE	FALSE	FALSE	TRUE	TRUE	TRUE
Hypocotyl_Length	Arabidopsis thaliana	T141	BBX11_BBX21	Hypocotyl_Length	double_knockout	increased	2	BBX11;BBX21	2	medium	3	3	2	3	multi	2_to_3	BBX11	-1	increased	TRUE	FALSE	FALSE	FALSE	TRUE	TRUE	TRUE
Hypocotyl_Length	Arabidopsis thaliana	T146	PIN3_PIN4_PIN7	Hypocotyl_Length	triple_knockout	decreased	1	Auxin	1	easy	1	1	4	4	single	1	Auxin	1	decreased	TRUE	FALSE	FALSE	FALSE	TRUE	TRUE	TRUE
Hypocotyl_Length	Arabidopsis thaliana	T147	FHY1	Hypocotyl_Length	knockout	increased	1	FHY1	1	easy	5	5	3	9	multi	4_to_10	FHY1	-1	increased	TRUE	FALSE	FALSE	FALSE	TRUE	TRUE	TRUE
Hypocotyl_Length	Arabidopsis thaliana	T148	FHY1_FHL	Hypocotyl_Length	double_knockout	increased	1	FHY1	1	easy	5	5	3	9	multi	4_to_10	FHY1	-1	increased	TRUE	FALSE	FALSE	FALSE	TRUE	TRUE	TRUE
Hypocotyl_Length	Arabidopsis thaliana	T151	HFR1	Hypocotyl_Length	knockout	increased	1	HFR1	1	easy	5	5	2	8	multi	4_to_10	HFR1	-1	increased	TRUE	FALSE	FALSE	FALSE	TRUE	TRUE	TRUE
Hypocotyl_Length	Arabidopsis thaliana	T153	BBX25	Hypocotyl_Length	knockout	decreased	1	BBX25	1	easy	1	1	2	2	single	1	BBX25	1	decreased	TRUE	FALSE	FALSE	FALSE	TRUE	TRUE	TRUE
Hypocotyl_Length	Arabidopsis thaliana	T154	BBX25	Hypocotyl_Length	overexpression	increased	1	BBX25	1	easy	1	1	2	2	single	1	BBX25	1	increased	TRUE	FALSE	FALSE	FALSE	TRUE	TRUE	TRUE
Hypocotyl_Length	Arabidopsis thaliana	T155	BBX24_BBX25	Hypocotyl_Length	double_knockout	decreased	1	BBX25	1	easy	1	1	2	2	single	1	BBX25	1	decreased	TRUE	FALSE	FALSE	FALSE	TRUE	TRUE	TRUE
Hypocotyl_Length	Arabidopsis thaliana	T156	ABA_treatment	Hypocotyl_Length	exogenous_treatment	decreased	1	ABA	1	easy	84	60	2	18	multi	over_10	ABA	-1	decreased	TRUE	FALSE	FALSE	FALSE	TRUE	TRUE	TRUE
Hypocotyl_Length	Arabidopsis thaliana	T157	pifQ	Hypocotyl_Length	quadruple_knockout	decreased	3	PIF3;PIF4;PIF5	3	hard	12	7	1	9	multi	over_10	PIF3	1	decreased	TRUE	FALSE	FALSE	FALSE	TRUE	TRUE	TRUE
Hypocotyl_Length	Arabidopsis thaliana	T160	AVG_treatment	Hypocotyl_Length	chemical_treatment	increased	1	Ethylene	1	easy	2	1	4	5	multi	2_to_3	Ethylene	-1	increased	TRUE	FALSE	FALSE	FALSE	TRUE	TRUE	TRUE
Lateral_Root_Density	Arabidopsis thaliana	T001	TIR1	Lateral_Root_Density	knockout	decreased	1	TIR1	1	easy	19	19	3	5	multi	over_10	TIR1	1	decreased	TRUE	FALSE	FALSE	FALSE	TRUE	TRUE	TRUE
Lateral_Root_Density	Arabidopsis thaliana	T002	AFB1	Lateral_Root_Density	knockout	increased	1	TIR1	1	easy	19	0	3	5	multi	over_10	TIR1	1	decreased	FALSE	FALSE	FALSE	FALSE	FALSE	FALSE	FALSE
Lateral_Root_Density	Arabidopsis thaliana	T003	AFB2	Lateral_Root_Density	knockout	decreased	1	TIR1	1	easy	19	19	3	5	multi	over_10	TIR1	1	decreased	TRUE	FALSE	FALSE	FALSE	TRUE	TRUE	TRUE
Lateral_Root_Density	Arabidopsis thaliana	T004	TIR1 AFB2	Lateral_Root_Density	double_knockout	decreased	1	TIR1	1	easy	19	19	3	5	multi	over_10	TIR1	1	decreased	TRUE	FALSE	FALSE	FALSE	TRUE	TRUE	TRUE
Lateral_Root_Density	Arabidopsis thaliana	T005	TIR1 AFB2 AFB3	Lateral_Root_Density	triple_knockout	decreased	1	TIR1	1	easy	19	19	3	5	multi	over_10	TIR1	1	decreased	TRUE	FALSE	FALSE	FALSE	TRUE	TRUE	TRUE
Lateral_Root_Density	Arabidopsis thaliana	T006	AFB4 AFB5	Lateral_Root_Density	double_knockout	decreased	1	TIR1	1	easy	19	19	3	5	multi	over_10	TIR1	1	decreased	TRUE	FALSE	FALSE	FALSE	TRUE	TRUE	TRUE
Lateral_Root_Density	Arabidopsis thaliana	T007	IAA14	Lateral_Root_Density	gain_of_function	decreased	1	IAA14	1	easy	9	9	3	4	multi	4_to_10	IAA14	-1	decreased	TRUE	FALSE	FALSE	FALSE	TRUE	TRUE	TRUE
Lateral_Root_Density	Arabidopsis thaliana	T008	IAA28	Lateral_Root_Density	gain_of_function	decreased	1	IAA28	1	easy	10	10	2	4	multi	4_to_10	IAA28	-1	decreased	TRUE	FALSE	FALSE	FALSE	TRUE	TRUE	TRUE
Lateral_Root_Density	Arabidopsis thaliana	T010	IAA3	Lateral_Root_Density	gain_of_function	decreased	1	IAA14	1	easy	9	9	3	4	multi	4_to_10	IAA14	-1	decreased	TRUE	FALSE	FALSE	FALSE	TRUE	TRUE	TRUE
Lateral_Root_Density	Arabidopsis thaliana	T011	ARF7	Lateral_Root_Density	knockout	decreased	1	ARF7	1	easy	5	5	2	3	multi	4_to_10	ARF7	1	decreased	TRUE	FALSE	FALSE	FALSE	TRUE	TRUE	TRUE
Lateral_Root_Density	Arabidopsis thaliana	T012	ARF19	Lateral_Root_Density	knockout	decreased	1	ARF19	1	easy	4	4	2	3	multi	4_to_10	ARF19	1	decreased	TRUE	FALSE	FALSE	FALSE	TRUE	TRUE	TRUE
Lateral_Root_Density	Arabidopsis thaliana	T013	ARF7 ARF19	Lateral_Root_Density	double_knockout	decreased	2	ARF7;ARF19	2	medium	9	9	2	3	multi	4_to_10	ARF7	1	decreased	TRUE	FALSE	FALSE	FALSE	TRUE	TRUE	TRUE
Lateral_Root_Density	Arabidopsis thaliana	T015	LBD16	Lateral_Root_Density	knockout	decreased	1	LBD	1	easy	2	2	1	2	multi	2_to_3	LBD	1	decreased	TRUE	FALSE	FALSE	FALSE	TRUE	TRUE	TRUE
Lateral_Root_Density	Arabidopsis thaliana	T016	LBD16	Lateral_Root_Density	overexpression	increased	1	LBD	1	easy	2	2	1	2	multi	2_to_3	LBD	1	increased	TRUE	FALSE	FALSE	FALSE	TRUE	TRUE	TRUE
Lateral_Root_Density	Arabidopsis thaliana	T017	LBD29	Lateral_Root_Density	overexpression	increased	1	LBD	1	easy	2	2	1	2	multi	2_to_3	LBD	1	increased	TRUE	FALSE	FALSE	FALSE	TRUE	TRUE	TRUE
Lateral_Root_Density	Arabidopsis thaliana	T018	LBD16	Lateral_Root_Density	knockdown	decreased	1	LBD	1	easy	2	2	1	2	multi	2_to_3	LBD	1	decreased	TRUE	FALSE	FALSE	FALSE	TRUE	TRUE	TRUE
Lateral_Root_Density	Arabidopsis thaliana	T019	LBD18	Lateral_Root_Density	knockout	decreased	1	LBD	1	easy	2	2	1	2	multi	2_to_3	LBD	1	decreased	TRUE	FALSE	FALSE	FALSE	TRUE	TRUE	TRUE
Lateral_Root_Density	Arabidopsis thaliana	T020	LBD29	Lateral_Root_Density	knockout	decreased	1	LBD	1	easy	2	2	1	2	multi	2_to_3	LBD	1	decreased	TRUE	FALSE	FALSE	FALSE	TRUE	TRUE	TRUE
Lateral_Root_Density	Arabidopsis thaliana	T021	GATA23	Lateral_Root_Density	loss_of_function	decreased	1	GATA23	1	easy	1	1	1	1	single	1	GATA23	1	decreased	TRUE	FALSE	FALSE	FALSE	TRUE	TRUE	TRUE
Lateral_Root_Density	Arabidopsis thaliana	T022	GATA23	Lateral_Root_Density	overexpression	increased	1	GATA23	1	easy	1	1	1	1	single	1	GATA23	1	increased	TRUE	FALSE	FALSE	FALSE	TRUE	TRUE	TRUE
Lateral_Root_Density	Arabidopsis thaliana	T024	PLT3 PLT5 PLT7	Lateral_Root_Density	triple_knockout	decreased	1	PLT	1	easy	2	2	1	2	multi	2_to_3	PLT	1	decreased	TRUE	FALSE	FALSE	FALSE	TRUE	TRUE	TRUE
Lateral_Root_Density	Arabidopsis thaliana	T025	AUX1	Lateral_Root_Density	knockout	decreased	1	AUX1	1	easy	21	21	4	7	multi	over_10	AUX1	1	decreased	TRUE	FALSE	FALSE	FALSE	TRUE	TRUE	TRUE
Lateral_Root_Density	Arabidopsis thaliana	T026	LAX3	Lateral_Root_Density	knockout	decreased	1	LAX3	1	easy	1	1	1	1	single	1	LAX3	1	decreased	TRUE	FALSE	FALSE	FALSE	TRUE	TRUE	TRUE
Lateral_Root_Density	Arabidopsis thaliana	T027	PIN2	Lateral_Root_Density	knockout	decreased	1	PIN	1	easy	1	1	1	1	single	1	PIN	1	decreased	TRUE	FALSE	FALSE	FALSE	TRUE	TRUE	TRUE
Lateral_Root_Density	Arabidopsis thaliana	T028	PIN3	Lateral_Root_Density	knockout	decreased	1	PIN	1	easy	1	1	1	1	single	1	PIN	1	decreased	TRUE	FALSE	FALSE	FALSE	TRUE	TRUE	TRUE
Lateral_Root_Density	Arabidopsis thaliana	T029	PIN3 PIN7	Lateral_Root_Density	double_knockout	decreased	1	PIN	1	easy	1	1	1	1	single	1	PIN	1	decreased	TRUE	FALSE	FALSE	FALSE	TRUE	TRUE	TRUE
Lateral_Root_Density	Arabidopsis thaliana	T030	PIN8	Lateral_Root_Density	knockout	decreased	1	PIN	1	easy	1	1	1	1	single	1	PIN	1	decreased	TRUE	FALSE	FALSE	FALSE	FALSE	TRUE	TRUE
Lateral_Root_Density	Arabidopsis thaliana	T032	GNOM	Lateral_Root_Density	loss_of_function	decreased	1	PIN	1	easy	1	1	1	1	single	1	PIN	1	decreased	TRUE	FALSE	FALSE	FALSE	TRUE	TRUE	TRUE
Lateral_Root_Density	Arabidopsis thaliana	T033	TAA1 TAR2	Lateral_Root_Density	double_knockout	decreased	2	TAA1;TAR2	2	medium	42	42	4	7	multi	over_10	TAA1	1	decreased	TRUE	FALSE	FALSE	FALSE	TRUE	TRUE	TRUE
Lateral_Root_Density	Arabidopsis thaliana	T034	TAR2	Lateral_Root_Density	knockout	decreased	1	TAR2	1	easy	21	21	4	7	multi	over_10	TAR2	1	decreased	TRUE	FALSE	FALSE	FALSE	TRUE	TRUE	TRUE
Lateral_Root_Density	Arabidopsis thaliana	T035	YUC	Lateral_Root_Density	quadruple_knockout	decreased	1	YUC4	1	easy	21	21	4	7	multi	over_10	YUC4	1	decreased	TRUE	FALSE	FALSE	FALSE	TRUE	TRUE	TRUE
Lateral_Root_Density	Arabidopsis thaliana	T036	AHK2 AHK3	Lateral_Root_Density	double_knockout	increased	1	AHK	1	easy	1	1	2	2	single	1	AHK	-1	increased	TRUE	FALSE	FALSE	FALSE	TRUE	TRUE	TRUE
Lateral_Root_Density	Arabidopsis thaliana	T037	AHK4	Lateral_Root_Density	knockout	increased	1	AHK	1	easy	1	1	2	2	single	1	AHK	-1	increased	TRUE	FALSE	FALSE	FALSE	TRUE	TRUE	TRUE
Lateral_Root_Density	Arabidopsis thaliana	T038	CKX1	Lateral_Root_Density	overexpression	increased	1	CKX2	1	easy	1	1	4	4	single	1	CKX2	1	increased	TRUE	FALSE	FALSE	FALSE	TRUE	TRUE	TRUE
Lateral_Root_Density	Arabidopsis thaliana	T039	IPT	Lateral_Root_Density	overexpression	decreased	1	IPT5	1	easy	1	1	4	4	single	1	IPT5	-1	decreased	TRUE	FALSE	FALSE	FALSE	TRUE	TRUE	TRUE
Lateral_Root_Density	Arabidopsis thaliana	T041	NRT1.1	Lateral_Root_Density	knockout	decreased	1	CHL1	1	easy	23	2	2	8	multi	over_10	CHL1	1	decreased	TRUE	FALSE	FALSE	FALSE	TRUE	TRUE	TRUE
Lateral_Root_Density	Arabidopsis thaliana	T043	ANR1	Lateral_Root_Density	knockdown	decreased	1	ANR1	1	easy	1	1	1	1	single	1	ANR1	1	decreased	TRUE	FALSE	FALSE	FALSE	TRUE	TRUE	TRUE
Lateral_Root_Density	Arabidopsis thaliana	T044	AFB3	Lateral_Root_Density	knockout	decreased	1	TIR1	1	easy	19	19	3	5	multi	over_10	TIR1	1	decreased	TRUE	FALSE	FALSE	FALSE	TRUE	TRUE	TRUE
Lateral_Root_Density	Arabidopsis thaliana	T045	AFB3	Lateral_Root_Density	overexpression	increased	1	TIR1	1	easy	19	19	3	5	multi	over_10	TIR1	1	increased	TRUE	FALSE	FALSE	FALSE	TRUE	TRUE	TRUE
Lateral_Root_Density	Arabidopsis thaliana	T050	EIN2	Lateral_Root_Density	knockout	increased	1	EIN2	1	easy	1	1	1	1	single	1	EIN2	-1	increased	TRUE	FALSE	FALSE	FALSE	TRUE	TRUE	TRUE
Lateral_Root_Density	Arabidopsis thaliana	T051	ETR1	Lateral_Root_Density	knockout	increased	1	EIN2	1	easy	1	1	1	1	single	1	EIN2	-1	increased	TRUE	FALSE	FALSE	FALSE	TRUE	TRUE	TRUE
Lateral_Root_Density	Arabidopsis thaliana	T052	CTR1	Lateral_Root_Density	loss_of_function	decreased	1	CTR1	1	easy	1	1	2	2	single	1	CTR1	1	decreased	TRUE	FALSE	FALSE	FALSE	TRUE	TRUE	TRUE
Lateral_Root_Density	Arabidopsis thaliana	T053	ETO1	Lateral_Root_Density	loss_of_function	decreased	1	ACS	1	easy	1	1	3	3	single	1	ACS	-1	decreased	TRUE	FALSE	FALSE	FALSE	TRUE	TRUE	TRUE
Lateral_Root_Density	Arabidopsis thaliana	T054	ABI4	Lateral_Root_Density	knockout	increased	1	ABI4_5	1	easy	1	1	1	1	single	1	ABI4_5	-1	increased	TRUE	FALSE	FALSE	FALSE	TRUE	TRUE	TRUE
Lateral_Root_Density	Arabidopsis thaliana	T055	ABI4	Lateral_Root_Density	overexpression	decreased	1	ABI4_5	1	easy	1	1	1	1	single	1	ABI4_5	-1	decreased	TRUE	FALSE	FALSE	FALSE	TRUE	TRUE	TRUE
Lateral_Root_Density	Arabidopsis thaliana	T056	PYL8	Lateral_Root_Density	knockout	decreased	1	PYL8	1	easy	1	0	4	4	single	1	PYL8	-1	increased	FALSE	FALSE	FALSE	FALSE	FALSE	FALSE	FALSE
Lateral_Root_Density	Arabidopsis thaliana	T058	ABI1	Lateral_Root_Density	gain_of_function	increased	1	ABI1	1	easy	1	1	3	3	single	1	ABI1	1	increased	TRUE	FALSE	FALSE	FALSE	TRUE	TRUE	TRUE
Lateral_Root_Density	Arabidopsis thaliana	T059	SNRK2.2 SNRK2.3 SNRK2.6	Lateral_Root_Density	triple_knockout	increased	1	SNRK2	1	easy	1	1	2	2	single	1	SNRK2	-1	increased	TRUE	FALSE	FALSE	FALSE	TRUE	TRUE	TRUE
Lateral_Root_Density	Arabidopsis thaliana	T060	PYR1 PYL1 PYL2 PYL4	Lateral_Root_Density	quadruple_knockout	increased	1	PYL8	1	easy	1	1	4	4	single	1	PYL8	-1	increased	TRUE	FALSE	FALSE	FALSE	TRUE	TRUE	TRUE
Lateral_Root_Density	Arabidopsis thaliana	T061	MAX2	Lateral_Root_Density	knockout	increased	1	MAX2	1	easy	1	1	1	1	single	1	MAX2	-1	increased	TRUE	FALSE	FALSE	FALSE	TRUE	TRUE	TRUE
Lateral_Root_Density	Arabidopsis thaliana	T062	D14	Lateral_Root_Density	knockout	increased	1	D14	1	easy	1	1	1	1	single	1	D14	-1	increased	TRUE	FALSE	FALSE	FALSE	TRUE	TRUE	TRUE
Lateral_Root_Density	Arabidopsis thaliana	T064	MAX3	Lateral_Root_Density	knockout	increased	1	MAX3	1	easy	1	1	3	3	single	1	MAX3	-1	increased	TRUE	FALSE	FALSE	FALSE	TRUE	TRUE	TRUE
Lateral_Root_Density	Arabidopsis thaliana	T065	MAX4	Lateral_Root_Density	knockout	unchanged	1	MAX4	1	easy	1		3	3	single	1	MAX4	-1	increased	FALSE	FALSE	FALSE	FALSE	FALSE	FALSE	FALSE
Lateral_Root_Density	Arabidopsis thaliana	T066	MAX1	Lateral_Root_Density	knockout	unchanged	1	MAX1	1	easy	1		3	3	single	1	MAX1	-1	increased	FALSE	FALSE	FALSE	FALSE	FALSE	FALSE	FALSE
Lateral_Root_Density	Arabidopsis thaliana	T067	HY5	Lateral_Root_Density	knockout	increased	1	HY5	1	easy	4	4	3	4	multi	4_to_10	HY5	-1	increased	TRUE	FALSE	FALSE	FALSE	TRUE	TRUE	TRUE
Lateral_Root_Density	Arabidopsis thaliana	T068	HY5 HYH	Lateral_Root_Density	double_knockout	increased	1	HY5	1	easy	4	4	3	4	multi	4_to_10	HY5	-1	increased	TRUE	FALSE	FALSE	FALSE	TRUE	TRUE	TRUE
Lateral_Root_Density	Arabidopsis thaliana	T069	PHYB	Lateral_Root_Density	knockout	decreased	1	PHYB	1	easy	4	0	4	5	multi	4_to_10	PHYB	-1	increased	FALSE	FALSE	FALSE	FALSE	FALSE	FALSE	FALSE
Lateral_Root_Density	Arabidopsis thaliana	T070	PHYA	Lateral_Root_Density	knockout	decreased	1	PHYB	1	easy	4	0	4	5	multi	4_to_10	PHYB	-1	increased	FALSE	FALSE	FALSE	FALSE	FALSE	FALSE	FALSE
Lateral_Root_Density	Arabidopsis thaliana	T071	PIN3	Lateral_Root_Density	knockout	decreased	1	PIN	1	easy	1	1	1	1	single	1	PIN	1	decreased	TRUE	FALSE	FALSE	FALSE	TRUE	TRUE	TRUE
Lateral_Root_Density	Arabidopsis thaliana	T072	LAX3	Lateral_Root_Density	knockout	decreased	1	LAX3	1	easy	1	1	1	1	single	1	LAX3	1	decreased	TRUE	FALSE	FALSE	FALSE	TRUE	TRUE	TRUE
Lateral_Root_Density	Arabidopsis thaliana	T073	ACC	Lateral_Root_Density	acc_treatment	decreased	1	Ethylene	1	easy	1	1	2	2	single	1	Ethylene	-1	decreased	TRUE	FALSE	FALSE	FALSE	TRUE	TRUE	TRUE
Lateral_Root_Density	Arabidopsis thaliana	T074	AgNO3	Lateral_Root_Density	chemical_treatment	increased	1	EIN2	1	easy	1	1	1	1	single	1	EIN2	-1	increased	TRUE	FALSE	FALSE	FALSE	TRUE	TRUE	TRUE
Lateral_Root_Density	Arabidopsis thaliana	T075	IAA	Lateral_Root_Density	exogenous_treatment	increased	1	Auxin	1	easy	21	21	3	6	multi	over_10	Auxin	1	increased	TRUE	FALSE	FALSE	FALSE	TRUE	TRUE	TRUE
Lateral_Root_Density	Arabidopsis thaliana	T076	NAA	Lateral_Root_Density	exogenous_treatment	increased	1	Auxin	1	easy	21	21	3	6	multi	over_10	Auxin	1	increased	TRUE	FALSE	FALSE	FALSE	TRUE	TRUE	TRUE
Lateral_Root_Density	Arabidopsis thaliana	T077	ABA	Lateral_Root_Density	exogenous_treatment	decreased	1	ABA	1	easy	2	2	2	5	multi	2_to_3	ABA	-1	decreased	TRUE	FALSE	FALSE	FALSE	TRUE	TRUE	TRUE
Lateral_Root_Density	Arabidopsis thaliana	T078	Zeatin	Lateral_Root_Density	exogenous_treatment	decreased	1	Cytokinin	1	easy	1	1	3	3	single	1	Cytokinin	-1	decreased	TRUE	FALSE	FALSE	FALSE	TRUE	TRUE	TRUE
Lateral_Root_Density	Arabidopsis thaliana	T079	TIBA	Lateral_Root_Density	chemical_treatment	decreased	1	PIN	1	easy	1	1	1	1	single	1	PIN	1	decreased	TRUE	FALSE	FALSE	FALSE	TRUE	TRUE	TRUE
Lateral_Root_Density	Arabidopsis thaliana	T080	NPA	Lateral_Root_Density	chemical_treatment	decreased	1	PIN	1	easy	1	1	1	1	single	1	PIN	1	decreased	TRUE	FALSE	FALSE	FALSE	TRUE	TRUE	TRUE
Lateral_Root_Density	Arabidopsis thaliana	T081	GR24	Lateral_Root_Density	exogenous_SL	decreased	1	Strigolactone	1	easy	1	1	2	2	single	1	Strigolactone	-1	decreased	TRUE	FALSE	FALSE	FALSE	TRUE	TRUE	TRUE
Lateral_Root_Density	Arabidopsis thaliana	T082	KNO3_10mM	Lateral_Root_Density	high_nitrate_treatment	decreased	1	Low_Nitrate	1	easy	22	21	3	8	multi	over_10	Low_Nitrate	-1	increased	FALSE	FALSE	FALSE	FALSE	FALSE	TRUE	FALSE
Lateral_Root_Density	Arabidopsis thaliana	T083	KNO3_patch	Lateral_Root_Density	treatment	increased	1	ANR1	1	easy	1	1	1	1	single	1	ANR1	1	increased	TRUE	FALSE	FALSE	FALSE	TRUE	TRUE	TRUE
Lateral_Root_Density	Arabidopsis thaliana	T084	Glutamate	Lateral_Root_Density	exogenous_treatment	increased	1	NLP7	1	easy	1	1	2	2	single	1	NLP7	1	increased	TRUE	FALSE	FALSE	FALSE	TRUE	TRUE	TRUE
Lateral_Root_Density	Arabidopsis thaliana	T085	Low_Phosphate	Lateral_Root_Density	environmental	increased	1	Low_Phosphate	1	easy	19	19	4	6	multi	over_10	Low_Phosphate	1	increased	TRUE	FALSE	FALSE	FALSE	TRUE	TRUE	TRUE
Lateral_Root_Density	Arabidopsis thaliana	T086	Far_Red	Lateral_Root_Density	environmental	decreased	1	PHYB	1	easy	4	0	4	5	multi	4_to_10	PHYB	-1	increased	FALSE	FALSE	FALSE	FALSE	FALSE	FALSE	FALSE
Lateral_Root_Density	Arabidopsis thaliana	T092	PCIB	Lateral_Root_Density	chemical_treatment	decreased	2	ARF7;ARF19	2	medium	9	9	2	3	multi	4_to_10	ARF7	1	decreased	TRUE	FALSE	FALSE	FALSE	TRUE	TRUE	TRUE
Lateral_Root_Density	Arabidopsis thaliana	T093	Auxinole	Lateral_Root_Density	chemical_treatment	decreased	1	TIR1	1	easy	19	19	3	5	multi	over_10	TIR1	1	decreased	TRUE	FALSE	FALSE	FALSE	TRUE	TRUE	TRUE
Lateral_Root_Density	Arabidopsis thaliana	T094	AVG	Lateral_Root_Density	chemical_treatment	increased	1	ACS	1	easy	1	1	3	3	single	1	ACS	-1	increased	TRUE	FALSE	FALSE	FALSE	TRUE	TRUE	TRUE
Lateral_Root_Density	Arabidopsis thaliana	T095	Kinetin	Lateral_Root_Density	exogenous_treatment	decreased	1	Cytokinin	1	easy	1	1	3	3	single	1	Cytokinin	-1	decreased	TRUE	FALSE	FALSE	FALSE	TRUE	TRUE	TRUE
Lateral_Root_Density	Arabidopsis thaliana	T096	IAA28 + NAA	Lateral_Root_Density	gain_of_function_plus_treatment	decreased	2	IAA28;Auxin	2	medium	31	10	2	6	multi	over_10	IAA28	-1	decreased	TRUE	FALSE	FALSE	FALSE	FALSE	FALSE	FALSE
Lateral_Root_Density	Arabidopsis thaliana	T097	IAA14 + NAA	Lateral_Root_Density	gain_of_function_plus_treatment	decreased	2	IAA14;Auxin	2	medium	30	9	3	6	multi	over_10	IAA14	-1	decreased	TRUE	FALSE	FALSE	FALSE	FALSE	FALSE	FALSE
Lateral_Root_Density	Arabidopsis thaliana	T098	ABI4 + IAA	Lateral_Root_Density	combined	increased	2	ABI4_5;Auxin	2	medium	22	22	1	6	multi	over_10	ABI4_5	-1	increased	TRUE	FALSE	FALSE	FALSE	TRUE	TRUE	TRUE
Lateral_Root_Density	Arabidopsis thaliana	T099	pyl8 + IAA	Lateral_Root_Density	rescue	increased	2	PYL8;Auxin	2	medium	22	22	3	6	multi	over_10	Auxin	1	increased	TRUE	FALSE	FALSE	FALSE	TRUE	TRUE	TRUE
Lateral_Root_Density	Arabidopsis thaliana	T100	arf7 arf19 + ARF7-GR + Dex	Lateral_Root_Density	rescue_experiment	increased	2	ARF7;ARF19	2	medium	9	5	2	3	multi	4_to_10	ARF7	1	increased	TRUE	FALSE	FALSE	FALSE	FALSE	FALSE	FALSE
Lateral_Root_Density	Arabidopsis thaliana	T101	arf7 arf19 + LBD16 OE	Lateral_Root_Density	rescue_experiment	increased	3	ARF7;ARF19;LBD	3	hard	11	2	1	3	multi	over_10	LBD	1	increased	TRUE	FALSE	FALSE	FALSE	FALSE	FALSE	FALSE
Lateral_Root_Density	Arabidopsis thaliana	T102	plt3plt5plt7 + PLT1 OE	Lateral_Root_Density	rescue_experiment	increased	1	PLT	1	easy	2	2	1	2	multi	2_to_3	PLT	1	increased	TRUE	FALSE	FALSE	FALSE	FALSE	FALSE	FALSE
Lateral_Root_Density	Arabidopsis thaliana	T103	plt3plt5plt7 + PIN1 OE	Lateral_Root_Density	rescue_experiment	unchanged	2	PLT;PIN	2	medium	3		1	2	multi	2_to_3	PLT	1	decreased	FALSE	FALSE	FALSE	FALSE	TRUE	TRUE	TRUE
Lateral_Root_Density	Arabidopsis thaliana	T105	dao1 dao2	Lateral_Root_Density	double_knockout	increased	1	DAO1	1	easy	21	21	4	7	multi	over_10	DAO1	-1	increased	TRUE	FALSE	FALSE	FALSE	TRUE	TRUE	TRUE
Lateral_Root_Density	Arabidopsis thaliana	T111	alf1/sur	Lateral_Root_Density	gain_of_function	increased	1	Auxin	1	easy	21	21	3	6	multi	over_10	Auxin	1	increased	TRUE	FALSE	FALSE	FALSE	TRUE	TRUE	TRUE
Lateral_Root_Density	Arabidopsis thaliana	T114	CLE OE	Lateral_Root_Density	overexpression	decreased	1	CLE	1	easy	1	1	2	2	single	1	CLE	-1	decreased	TRUE	FALSE	FALSE	FALSE	TRUE	TRUE	TRUE
Lateral_Root_Density	Arabidopsis thaliana	T115	T101A NRT1.1	Lateral_Root_Density	gain_of_function	increased	1	CHL1	1	easy	23	2	2	8	multi	over_10	CHL1	1	increased	TRUE	FALSE	FALSE	FALSE	FALSE	FALSE	TRUE
Lateral_Root_Density	Arabidopsis thaliana	T116	T101D NRT1.1	Lateral_Root_Density	phospho_dead_mutant	decreased	1	CHL1	1	easy	23	2	2	8	multi	over_10	CHL1	1	decreased	TRUE	FALSE	FALSE	FALSE	FALSE	TRUE	TRUE
Lateral_Root_Density	Arabidopsis thaliana	T119	Low_Pi + Fe_omission	Lateral_Root_Density	environmental	increased	1	Low_Phosphate	1	easy	19	19	4	6	multi	over_10	Low_Phosphate	1	increased	TRUE	FALSE	FALSE	FALSE	TRUE	TRUE	TRUE
Lateral_Root_Density	Arabidopsis thaliana	T122	MAX2 + GR24	Lateral_Root_Density	knockout_plus_GR24	unchanged	2	MAX2;Strigolactone	2	medium	2		1	2	multi	2_to_3	MAX2	-1	increased	FALSE	FALSE	FALSE	FALSE	TRUE	FALSE	FALSE
Lateral_Root_Density	Arabidopsis thaliana	T123	D14 + GR24	Lateral_Root_Density	knockout_plus_GR24	unchanged	2	D14;Strigolactone	2	medium	2		1	2	multi	2_to_3	D14	-1	increased	FALSE	FALSE	FALSE	FALSE	TRUE	TRUE	FALSE
Lateral_Root_Density	Arabidopsis thaliana	T128	GA3	Lateral_Root_Density	exogenous_treatment	increased	1	GA	1	easy	1	1	2	2	single	1	GA	1	increased	TRUE	FALSE	FALSE	FALSE	TRUE	TRUE	TRUE
Lateral_Root_Density	Arabidopsis thaliana	T129	PAC	Lateral_Root_Density	inhibitor_PBZ	decreased	1	GA	1	easy	1	1	2	2	single	1	GA	1	decreased	TRUE	FALSE	FALSE	FALSE	TRUE	TRUE	TRUE
Lateral_Root_Density	Arabidopsis thaliana	T130	ga1	Lateral_Root_Density	knockout	decreased	1	GA	1	easy	1	1	2	2	single	1	GA	1	decreased	TRUE	FALSE	FALSE	FALSE	TRUE	TRUE	TRUE
Lateral_Root_Density	Arabidopsis thaliana	T131	dellaQ	Lateral_Root_Density	quadruple_knockout	increased	1	DELLA	1	easy	1	1	1	1	single	1	DELLA	-1	increased	TRUE	FALSE	FALSE	FALSE	TRUE	TRUE	TRUE
Lateral_Root_Density	Arabidopsis thaliana	T133	BR_brassinolide	Lateral_Root_Density	exogenous_treatment	increased	1	Brassinosteroid	1	easy	1	1	4	4	single	1	Brassinosteroid	1	increased	TRUE	FALSE	FALSE	FALSE	TRUE	TRUE	TRUE
Lateral_Root_Density	Arabidopsis thaliana	T134	bri1	Lateral_Root_Density	knockout	decreased	1	BRI1	1	easy	1	1	3	3	single	1	BRI1	1	decreased	TRUE	FALSE	FALSE	FALSE	TRUE	TRUE	TRUE
Lateral_Root_Density	Arabidopsis thaliana	T137	mir393 OE	Lateral_Root_Density	overexpression	decreased	1	TIR1	1	easy	19	19	3	5	multi	over_10	TIR1	1	decreased	TRUE	FALSE	FALSE	FALSE	TRUE	TRUE	TRUE
Lateral_Root_Density	Arabidopsis thaliana	T138	Bending_48h	Lateral_Root_Density	environmental	increased	1	PIN	1	easy	1	1	1	1	single	1	PIN	1	increased	TRUE	FALSE	FALSE	FALSE	TRUE	TRUE	TRUE
Lateral_Root_Density	Arabidopsis thaliana	T139	Drought	Lateral_Root_Density	drought_stress	decreased	1	ABA	1	easy	2	2	2	5	multi	2_to_3	ABA	-1	decreased	TRUE	FALSE	FALSE	FALSE	TRUE	TRUE	TRUE
Lateral_Root_Density	Arabidopsis thaliana	T141	cle3	Lateral_Root_Density	knockout	increased	1	CLE	1	easy	1	1	2	2	single	1	CLE	-1	increased	TRUE	FALSE	FALSE	FALSE	TRUE	TRUE	TRUE
Lateral_Root_Density	Arabidopsis thaliana	T142	clv1	Lateral_Root_Density	knockout	increased	2	CLV1;Low_Nitrate	2	medium	23	22	1	8	multi	over_10	CLV1	-1	increased	TRUE	FALSE	FALSE	FALSE	TRUE	TRUE	FALSE
Lateral_Root_Density	Arabidopsis thaliana	T143	CLE3	Lateral_Root_Density	overexpression	decreased	1	CLE	1	easy	1	1	2	2	single	1	CLE	-1	decreased	TRUE	FALSE	FALSE	FALSE	TRUE	TRUE	TRUE
Lateral_Root_Density	Arabidopsis thaliana	T144	wox11 wox12	Lateral_Root_Density	double_knockout	decreased	1	WOX11	1	easy	2	2	2	3	multi	2_to_3	WOX11	1	decreased	TRUE	FALSE	FALSE	FALSE	TRUE	TRUE	TRUE
Lateral_Root_Density	Arabidopsis thaliana	T145	ein3 eil1	Lateral_Root_Density	double_knockout	increased	1	EIN2	1	easy	1	1	1	1	single	1	EIN2	-1	increased	TRUE	FALSE	FALSE	FALSE	TRUE	TRUE	TRUE
Lateral_Root_Density	Arabidopsis thaliana	T146	wei2	Lateral_Root_Density	loss_of_function	decreased	2	TAA1;Ethylene	2	medium	22	22	2	7	multi	over_10	Ethylene	-1	decreased	TRUE	FALSE	FALSE	FALSE	TRUE	TRUE	TRUE
Lateral_Root_Density	Arabidopsis thaliana	T147	bzr1-1D	Lateral_Root_Density	gain_of_function	increased	1	BZR	1	easy	1	1	1	1	single	1	BZR	1	increased	TRUE	FALSE	FALSE	FALSE	TRUE	TRUE	TRUE
Lateral_Root_Density	Arabidopsis thaliana	T148	bes1-D	Lateral_Root_Density	gain_of_function	increased	1	BZR	1	easy	1	1	1	1	single	1	BZR	1	increased	TRUE	FALSE	FALSE	FALSE	TRUE	TRUE	TRUE
Lateral_Root_Density	Arabidopsis thaliana	T149	EBR_treatment	Lateral_Root_Density	exogenous_treatment	increased	1	Brassinosteroid	1	easy	1	1	4	4	single	1	Brassinosteroid	1	increased	TRUE	FALSE	FALSE	FALSE	TRUE	TRUE	TRUE
Lateral_Root_Density	Arabidopsis thaliana	T150	arr1 arr10 arr12	Lateral_Root_Density	triple_knockout	increased	1	ARR_B	1	easy	1	1	1	1	single	1	ARR_B	-1	increased	TRUE	FALSE	FALSE	FALSE	TRUE	TRUE	TRUE
Lateral_Root_Density	Arabidopsis thaliana	T151	arr10 arr12	Lateral_Root_Density	double_knockout	increased	1	ARR_B	1	easy	1	1	1	1	single	1	ARR_B	-1	increased	TRUE	FALSE	FALSE	FALSE	TRUE	TRUE	TRUE
Lateral_Root_Density	Arabidopsis thaliana	T152	lbd16 lbd18 lbd29	Lateral_Root_Density	triple_knockout	decreased	1	LBD	1	easy	2	2	1	2	multi	2_to_3	LBD	1	decreased	TRUE	FALSE	FALSE	FALSE	TRUE	TRUE	TRUE
Lateral_Root_Density	Arabidopsis thaliana	T153	tir1 afb1 afb2 afb3 afb4 afb5	Lateral_Root_Density	quintuple_knockout	decreased	1	TIR1	1	easy	19	19	3	5	multi	over_10	TIR1	1	decreased	TRUE	FALSE	FALSE	FALSE	TRUE	TRUE	TRUE
Lateral_Root_Density	Arabidopsis thaliana	T154	pin2 pin3 pin7	Lateral_Root_Density	triple_knockout	decreased	1	PIN	1	easy	1	1	1	1	single	1	PIN	1	decreased	TRUE	FALSE	FALSE	FALSE	TRUE	TRUE	TRUE
Lateral_Root_Density	Arabidopsis thaliana	T155	abi5	Lateral_Root_Density	knockout	increased	2	ABI4_5;Low_Nitrate	2	medium	23	2	1	8	multi	over_10	ABI4_5	-1	increased	TRUE	FALSE	FALSE	FALSE	TRUE	FALSE	TRUE
Lateral_Root_Density	Arabidopsis thaliana	T156	Low_Nitrate	Lateral_Root_Density	environmental	decreased	1	Low_Nitrate	1	easy	22	1	3	8	multi	over_10	Low_Nitrate	-1	decreased	TRUE	FALSE	FALSE	FALSE	TRUE	FALSE	TRUE
Maize_Kernel_Row_Number	Zea mays	T001	fea2	Kernel_Row_Number	knockout	increased	1	FEA2	1	easy	2	2	3	3	multi	2_to_3	FEA2	-1	increased	TRUE	FALSE	FALSE	FALSE	TRUE	TRUE	TRUE
Maize_Kernel_Row_Number	Zea mays	T002	fea2_weak_allele	Kernel_Row_Number	knockdown	increased	1	FEA2	1	easy	2	2	3	3	multi	2_to_3	FEA2	-1	increased	TRUE	FALSE	FALSE	FALSE	TRUE	TRUE	TRUE
Maize_Kernel_Row_Number	Zea mays	T003	fea3	Kernel_Row_Number	knockout	increased	1	FEA3	1	easy	1	1	3	3	single	1	FEA3	-1	increased	TRUE	FALSE	FALSE	FALSE	TRUE	TRUE	TRUE
Maize_Kernel_Row_Number	Zea mays	T004	fea4	Kernel_Row_Number	knockout	increased	1	FEA4	1	easy	31	6	1	11	multi	over_10	FEA4	-1	increased	TRUE	FALSE	FALSE	FALSE	TRUE	FALSE	TRUE
Maize_Kernel_Row_Number	Zea mays	T005	ct2	Kernel_Row_Number	knockout	increased	1	CT2	1	easy	1	1	2	2	single	1	CT2	-1	increased	TRUE	FALSE	FALSE	FALSE	TRUE	TRUE	TRUE
Maize_Kernel_Row_Number	Zea mays	T006	Zmcrn	Kernel_Row_Number	knockout	increased	1	ZMCRN	1	easy	1	1	2	2	single	1	ZMCRN	-1	increased	TRUE	FALSE	FALSE	FALSE	TRUE	TRUE	TRUE
Maize_Kernel_Row_Number	Zea mays	T007	td1	Kernel_Row_Number	knockout	increased	1	TD1	1	easy	1	1	2	2	single	1	TD1	-1	increased	TRUE	FALSE	FALSE	FALSE	TRUE	TRUE	TRUE
Maize_Kernel_Row_Number	Zea mays	T008	Zmcrn_het	Kernel_Row_Number	heterozygous	increased	1	ZMCRN	1	easy	1	1	2	2	single	1	ZMCRN	-1	increased	TRUE	FALSE	FALSE	FALSE	TRUE	TRUE	TRUE
Maize_Kernel_Row_Number	Zea mays	T009	Zmcle7_het	Kernel_Row_Number	heterozygous	increased	1	ZMCLE7	1	easy	3	3	3	4	multi	2_to_3	ZMCLE7	-1	increased	TRUE	FALSE	FALSE	FALSE	TRUE	TRUE	TRUE
Maize_Kernel_Row_Number	Zea mays	T010	ZmCLE7_CRISPR_promoter	Kernel_Row_Number	knockout_CRISPR	increased	1	ZMCLE7	1	easy	3	3	3	4	multi	2_to_3	ZMCLE7	-1	increased	TRUE	FALSE	FALSE	FALSE	TRUE	TRUE	TRUE
Maize_Kernel_Row_Number	Zea mays	T011	ZmFCP1_CRISPR	Kernel_Row_Number	knockout_CRISPR	increased	1	ZMFCP1	1	easy	3	3	4	4	multi	2_to_3	ZMFCP1	-1	increased	TRUE	FALSE	FALSE	FALSE	TRUE	TRUE	TRUE
Maize_Kernel_Row_Number	Zea mays	T013	fea2;Zmcrn	Kernel_Row_Number	double_knockout	increased	2	FEA2;ZMCRN	2	medium	3	3	2	3	multi	2_to_3	ZMCRN	-1	increased	TRUE	FALSE	FALSE	FALSE	TRUE	TRUE	TRUE
Maize_Kernel_Row_Number	Zea mays	T014	fea3;fea2	Kernel_Row_Number	double_knockout	increased	2	FEA2;FEA3	2	medium	3	3	3	3	multi	2_to_3	FEA2	-1	increased	TRUE	FALSE	FALSE	FALSE	TRUE	TRUE	TRUE
Maize_Kernel_Row_Number	Zea mays	T015	fea4;fea2	Kernel_Row_Number	double_knockout	increased	2	FEA2;FEA4	2	medium	33	8	1	11	multi	over_10	FEA4	-1	increased	TRUE	FALSE	FALSE	FALSE	TRUE	FALSE	TRUE
Maize_Kernel_Row_Number	Zea mays	T016	ct2;Zmcrn	Kernel_Row_Number	double_knockout	increased	2	CT2;ZMCRN	2	medium	2	2	2	2	multi	2_to_3	CT2	-1	increased	TRUE	FALSE	FALSE	FALSE	TRUE	TRUE	TRUE
Maize_Kernel_Row_Number	Zea mays	T017	fea3;Zmcrn	Kernel_Row_Number	double_knockout	increased	2	FEA3;ZMCRN	2	medium	2	2	2	3	multi	2_to_3	ZMCRN	-1	increased	TRUE	FALSE	FALSE	FALSE	TRUE	TRUE	TRUE
Maize_Kernel_Row_Number	Zea mays	T018	WT_plus_ZmCLE7	Kernel_Row_Number	treatment	decreased	1	ZMCLE7	1	easy	3	3	3	4	multi	2_to_3	ZMCLE7	-1	decreased	TRUE	FALSE	FALSE	FALSE	TRUE	TRUE	TRUE
Maize_Kernel_Row_Number	Zea mays	T019	WT_plus_ZmFCP1	Kernel_Row_Number	treatment	decreased	1	ZMFCP1	1	easy	3	3	4	4	multi	2_to_3	ZMFCP1	-1	decreased	TRUE	FALSE	FALSE	FALSE	TRUE	TRUE	TRUE
Maize_Kernel_Row_Number	Zea mays	T020	fea2_plus_ZmCLE7	Kernel_Row_Number	rescue_experiment	unchanged	2	FEA2;ZMCLE7	2	medium	5		3	4	multi	4_to_10	FEA2	-1	increased	FALSE	FALSE	FALSE	FALSE	TRUE	TRUE	FALSE
Maize_Kernel_Row_Number	Zea mays	T021	ct2_plus_ZmCLE7	Kernel_Row_Number	rescue_experiment	unchanged	2	CT2;ZMCLE7	2	medium	4		2	4	multi	4_to_10	CT2	-1	increased	FALSE	FALSE	FALSE	FALSE	TRUE	TRUE	FALSE
Maize_Kernel_Row_Number	Zea mays	T022	Zmcrn_plus_ZmFCP1	Kernel_Row_Number	rescue_experiment	unchanged	2	ZMCRN;ZMFCP1	2	medium	4		2	4	multi	4_to_10	ZMCRN	-1	increased	FALSE	FALSE	FALSE	FALSE	FALSE	TRUE	FALSE
Maize_Kernel_Row_Number	Zea mays	T023	fea3_plus_ZmFCP1	Kernel_Row_Number	rescue_experiment	unchanged	2	FEA3;ZMFCP1	2	medium	4		3	4	multi	4_to_10	FEA3	-1	increased	FALSE	FALSE	FALSE	FALSE	FALSE	FALSE	FALSE
Maize_Kernel_Row_Number	Zea mays	T024	abph1	Kernel_Row_Number	knockout	increased	1	ABPH1	1	easy	2	1	3	3	multi	2_to_3	ABPH1	0	ambiguous	FALSE	FALSE	FALSE	FALSE	TRUE	FALSE	FALSE
Maize_Kernel_Row_Number	Zea mays	T025	Abphyl2_dominant	Kernel_Row_Number	gain_of_function	increased	1	ABPH2	1	easy	31	6	2	12	multi	over_10	ABPH2	1	increased	TRUE	FALSE	FALSE	FALSE	FALSE	FALSE	TRUE
Maize_Kernel_Row_Number	Zea mays	T026	Bif3	Kernel_Row_Number	gain_of_function	decreased	1	ZMWUS1	1	easy	1	0	2	2	single	1	ZMWUS1	1	increased	FALSE	FALSE	FALSE	FALSE	FALSE	FALSE	FALSE
Maize_Kernel_Row_Number	Zea mays	T027	kn1	Kernel_Row_Number	knockout	decreased	1	KN1	1	easy	11	10	2	8	multi	over_10	KN1	1	decreased	TRUE	FALSE	FALSE	FALSE	TRUE	TRUE	TRUE
Maize_Kernel_Row_Number	Zea mays	T028	Kn1_N	Kernel_Row_Number	gain_of_function	increased	1	KN1	1	easy	11	10	2	8	multi	over_10	KN1	1	increased	TRUE	FALSE	FALSE	FALSE	TRUE	TRUE	TRUE
Maize_Kernel_Row_Number	Zea mays	T029	ra1	Kernel_Row_Number	knockout	decreased	1	RA1	1	easy	13	11	2	9	multi	over_10	RA1	0	ambiguous	FALSE	FALSE	FALSE	FALSE	TRUE	TRUE	TRUE
Maize_Kernel_Row_Number	Zea mays	T030	ra2	Kernel_Row_Number	knockout	decreased	1	RA2	1	easy	13	11	3	10	multi	over_10	RA2	0	ambiguous	FALSE	FALSE	FALSE	FALSE	TRUE	TRUE	TRUE
Maize_Kernel_Row_Number	Zea mays	T031	ra3	Kernel_Row_Number	knockout	decreased	1	RA3	1	easy	14	12	3	10	multi	over_10	RA3	0	ambiguous	FALSE	FALSE	FALSE	FALSE	TRUE	TRUE	TRUE
Maize_Kernel_Row_Number	Zea mays	T032	rel2	Kernel_Row_Number	knockout	increased	1	REL2	1	easy	1	1	2	2	single	1	REL2	-1	increased	TRUE	FALSE	FALSE	FALSE	TRUE	TRUE	TRUE
Maize_Kernel_Row_Number	Zea mays	T033	rel2;ra1	Kernel_Row_Number	double_knockout	decreased	2	REL2;RA1	2	medium	14	11	2	9	multi	over_10	REL2	-1	increased	FALSE	FALSE	FALSE	FALSE	TRUE	TRUE	FALSE
Maize_Kernel_Row_Number	Zea mays	T034	rel2;ra2	Kernel_Row_Number	double_knockout	decreased	2	REL2;RA2	2	medium	14	11	2	10	multi	over_10	REL2	-1	increased	FALSE	FALSE	FALSE	FALSE	TRUE	TRUE	FALSE
Maize_Kernel_Row_Number	Zea mays	T035	rel2;ra1;ra2	Kernel_Row_Number	triple_knockout	decreased	3	REL2;RA1;RA2	3	hard	27	22	2	10	multi	over_10	REL2	-1	increased	FALSE	FALSE	FALSE	FALSE	TRUE	TRUE	FALSE
Maize_Kernel_Row_Number	Zea mays	T036	ids1	Kernel_Row_Number	knockout	decreased	1	IDS1	1	easy	14	12	2	10	multi	over_10	IDS1	1	decreased	TRUE	FALSE	FALSE	FALSE	TRUE	TRUE	TRUE
Maize_Kernel_Row_Number	Zea mays	T037	sid1	Kernel_Row_Number	knockout	decreased	1	SID1	1	easy	1	1	2	2	single	1	SID1	1	decreased	TRUE	FALSE	FALSE	FALSE	TRUE	TRUE	TRUE
Maize_Kernel_Row_Number	Zea mays	T038	ids1;sid1	Kernel_Row_Number	double_knockout	decreased	2	IDS1;SID1	2	medium	15	13	2	10	multi	over_10	IDS1	1	decreased	TRUE	FALSE	FALSE	FALSE	TRUE	TRUE	TRUE
Maize_Kernel_Row_Number	Zea mays	T039	Ts6	Kernel_Row_Number	gain_of_function	increased	1	IDS1	1	easy	14	12	2	10	multi	over_10	IDS1	1	increased	TRUE	FALSE	FALSE	FALSE	TRUE	TRUE	TRUE
Maize_Kernel_Row_Number	Zea mays	T040	ts4	Kernel_Row_Number	knockout	increased	1	miR172	1	easy	15	13	3	11	multi	over_10	miR172	-1	increased	TRUE	FALSE	FALSE	FALSE	TRUE	TRUE	TRUE
Maize_Kernel_Row_Number	Zea mays	T041	KRN2_CRISPR	Kernel_Row_Number	knockout_CRISPR	increased	1	KRN2	1	easy	1	1	1	1	single	1	KRN2	-1	increased	TRUE	FALSE	FALSE	FALSE	TRUE	TRUE	TRUE
Maize_Kernel_Row_Number	Zea mays	T042	KRN4_absence_allele	Kernel_Row_Number	loss_of_function	increased	1	UB3	1	easy	19	4	2	9	multi	over_10	UB3	0	ambiguous	FALSE	FALSE	FALSE	FALSE	FALSE	FALSE	FALSE
Maize_Kernel_Row_Number	Zea mays	T043	ub3	Kernel_Row_Number	knockout	decreased	1	UB3	1	easy	19	15	2	9	multi	over_10	UB3	0	ambiguous	FALSE	FALSE	FALSE	FALSE	TRUE	TRUE	TRUE
Maize_Kernel_Row_Number	Zea mays	T044	ub2	Kernel_Row_Number	knockout	decreased	1	UB2	1	easy	34	29	2	10	multi	over_10	UB2	1	decreased	TRUE	FALSE	FALSE	FALSE	TRUE	TRUE	TRUE
Maize_Kernel_Row_Number	Zea mays	T045	ub2;ub3	Kernel_Row_Number	double_knockout	increased	2	UB2;UB3	2	medium	53	9	2	10	multi	over_10	UB2	1	decreased	FALSE	FALSE	FALSE	FALSE	FALSE	FALSE	FALSE
Maize_Kernel_Row_Number	Zea mays	T046	ub2;ub3;tsh4	Kernel_Row_Number	triple_knockout	increased	3	UB2;UB3;TSH4	3	hard	54	10	1	10	multi	over_10	TSH4	-1	increased	TRUE	FALSE	FALSE	FALSE	TRUE	FALSE	TRUE
Maize_Kernel_Row_Number	Zea mays	T050	vt2	Kernel_Row_Number	knockout	decreased	1	VT2	1	easy	2	2	6	7	multi	2_to_3	VT2	1	decreased	TRUE	FALSE	FALSE	FALSE	TRUE	TRUE	TRUE
Maize_Kernel_Row_Number	Zea mays	T051	spi1	Kernel_Row_Number	knockout	decreased	1	SPI1	1	easy	2	2	6	7	multi	2_to_3	SPI1	1	decreased	TRUE	FALSE	FALSE	FALSE	TRUE	TRUE	TRUE
Maize_Kernel_Row_Number	Zea mays	T052	spi1;vt2	Kernel_Row_Number	double_knockout	decreased	2	SPI1;VT2	2	medium	4	4	6	7	multi	4_to_10	SPI1	1	decreased	TRUE	FALSE	FALSE	FALSE	TRUE	TRUE	TRUE
Maize_Kernel_Row_Number	Zea mays	T053	Bif1_het	Kernel_Row_Number	heterozygous	decreased	1	BIF1	1	easy	2	2	3	4	multi	2_to_3	BIF1	-1	decreased	TRUE	FALSE	FALSE	FALSE	TRUE	TRUE	TRUE
Maize_Kernel_Row_Number	Zea mays	T055	Bif1;Bif4	Kernel_Row_Number	double_mutant	decreased	1	BIF1	1	easy	2	2	3	4	multi	2_to_3	BIF1	-1	decreased	TRUE	FALSE	FALSE	FALSE	TRUE	TRUE	TRUE
Maize_Kernel_Row_Number	Zea mays	T056	bif2	Kernel_Row_Number	knockout	decreased	1	BIF2	1	easy	3	3	3	4	multi	2_to_3	BIF2	1	decreased	TRUE	FALSE	FALSE	FALSE	TRUE	TRUE	TRUE
Maize_Kernel_Row_Number	Zea mays	T057	ba1	Kernel_Row_Number	knockout	decreased	1	BA1	1	easy	2	2	2	3	multi	2_to_3	BA1	1	decreased	TRUE	FALSE	FALSE	FALSE	TRUE	TRUE	TRUE
Maize_Kernel_Row_Number	Zea mays	T058	WT_plus_NPA	Kernel_Row_Number	chemical_treatment	decreased	1	ZMPIN1A	1	easy	1	1	2	2	single	1	ZMPIN1A	1	decreased	TRUE	FALSE	FALSE	FALSE	TRUE	TRUE	TRUE
Maize_Kernel_Row_Number	Zea mays	T059	WT_plus_IAA	Kernel_Row_Number	chemical_treatment	increased	1	Auxin	1	easy	2	2	5	6	multi	2_to_3	Auxin	1	increased	TRUE	FALSE	FALSE	FALSE	TRUE	TRUE	TRUE
Maize_Kernel_Row_Number	Zea mays	T060	WT_plus_NAA	Kernel_Row_Number	chemical_treatment	increased	1	Auxin	1	easy	2	2	5	6	multi	2_to_3	Auxin	1	increased	TRUE	FALSE	FALSE	FALSE	TRUE	TRUE	TRUE
Maize_Kernel_Row_Number	Zea mays	T061	WT_plus_TIBA	Kernel_Row_Number	chemical_treatment	decreased	1	ZMPIN1A	1	easy	1	1	2	2	single	1	ZMPIN1A	1	decreased	TRUE	FALSE	FALSE	FALSE	TRUE	TRUE	TRUE
Maize_Kernel_Row_Number	Zea mays	T062	WT_plus_kinetin	Kernel_Row_Number	chemical_treatment	increased	1	Cytokinin	1	easy	3	2	4	5	multi	2_to_3	Cytokinin	1	increased	TRUE	FALSE	FALSE	FALSE	FALSE	FALSE	TRUE
Maize_Kernel_Row_Number	Zea mays	T063	WT_plus_BA	Kernel_Row_Number	chemical_treatment	increased	1	Cytokinin	1	easy	3	2	4	5	multi	2_to_3	Cytokinin	1	increased	TRUE	FALSE	FALSE	FALSE	FALSE	FALSE	TRUE
Maize_Kernel_Row_Number	Zea mays	T064	KNR6_OE	Kernel_Row_Number	overexpression	increased	1	KNR6	1	easy	1	1	3	3	single	1	KNR6	1	increased	TRUE	FALSE	FALSE	FALSE	TRUE	FALSE	TRUE
Maize_Kernel_Row_Number	Zea mays	T065	KNR6_RNAi	Kernel_Row_Number	knockdown	decreased	1	KNR6	1	easy	1	1	3	3	single	1	KNR6	1	decreased	TRUE	FALSE	FALSE	FALSE	TRUE	TRUE	TRUE
Maize_Kernel_Row_Number	Zea mays	T066	AGAP_CRISPR	Kernel_Row_Number	knockout_CRISPR	decreased	1	AGAP	1	easy	1	1	2	2	single	1	AGAP	1	decreased	TRUE	FALSE	FALSE	FALSE	TRUE	TRUE	TRUE
Maize_Kernel_Row_Number	Zea mays	T067	KRN5b_KO	Kernel_Row_Number	knockout	decreased	1	KRN5B	1	easy	1	1	1	1	single	1	KRN5B	1	decreased	TRUE	FALSE	FALSE	FALSE	TRUE	TRUE	TRUE
Maize_Kernel_Row_Number	Zea mays	T068	KRN5b_highExpr	Kernel_Row_Number	gain_of_function	increased	1	KRN5B	1	easy	1	1	1	1	single	1	KRN5B	1	increased	TRUE	FALSE	FALSE	FALSE	TRUE	TRUE	TRUE
Maize_Kernel_Row_Number	Zea mays	T069	ZmTCP30	Kernel_Row_Number	knockout	decreased	1	ZMTCP30	1	easy	1	1	1	1	single	1	ZMTCP30	1	decreased	TRUE	FALSE	FALSE	FALSE	TRUE	TRUE	TRUE
Maize_Kernel_Row_Number	Zea mays	T071	fea4_plus_ZmCLE7	Kernel_Row_Number	rescue_experiment	increased	2	FEA4;ZMCLE7	2	medium	34	6	1	11	multi	over_10	FEA4	-1	increased	TRUE	FALSE	FALSE	FALSE	FALSE	FALSE	FALSE
Maize_Kernel_Row_Number	Zea mays	T072	fea4;abph2	Kernel_Row_Number	double_knockout	increased	2	FEA4;ABPH2	2	medium	62	31	1	12	multi	over_10	FEA4	-1	increased	TRUE	FALSE	FALSE	FALSE	TRUE	FALSE	FALSE
Maize_Kernel_Row_Number	Zea mays	T073	ba2	Kernel_Row_Number	knockout	decreased	1	BA2	1	easy	1	1	2	2	single	1	BA2	1	decreased	TRUE	FALSE	FALSE	FALSE	TRUE	TRUE	TRUE
Maize_Kernel_Row_Number	Zea mays	T074	Zmer1	Kernel_Row_Number	knockout	increased	1	ZMER1	1	easy	1	1	3	3	single	1	ZMER1	-1	increased	TRUE	FALSE	FALSE	FALSE	TRUE	TRUE	TRUE
Maize_Kernel_Row_Number	Zea mays	T075	ZmEPFL_quintuple	Kernel_Row_Number	knockout_CRISPR	increased	1	ZMEPFL	1	easy	1	1	4	4	single	1	ZMEPFL	-1	increased	TRUE	FALSE	FALSE	FALSE	TRUE	TRUE	TRUE
Maize_Kernel_Row_Number	Zea mays	T076	UB3_OE	Kernel_Row_Number	overexpression	decreased	1	UB3	1	easy	19	4	2	9	multi	over_10	UB3	0	ambiguous	FALSE	FALSE	FALSE	FALSE	FALSE	TRUE	FALSE
Maize_Kernel_Row_Number	Zea mays	T077	Zmer1;Zmer2	Kernel_Row_Number	double_knockout	increased	1	ZMER1	1	easy	1	1	3	3	single	1	ZMER1	-1	increased	TRUE	FALSE	FALSE	FALSE	TRUE	TRUE	TRUE
Poplar_Lignin_SG_Ratio	Populus	T001	F5H1	Lignin_SG_Ratio	overexpression	increased	1	F5H1	1	easy	2	2	1	4	multi	2_to_3	F5H1	1	increased	TRUE	FALSE	FALSE	FALSE	TRUE	TRUE	TRUE
Poplar_Lignin_SG_Ratio	Populus	T002	F5H1	Lignin_SG_Ratio	overexpression	increased	1	F5H1	1	easy	2	2	1	4	multi	2_to_3	F5H1	1	increased	TRUE	FALSE	FALSE	FALSE	TRUE	TRUE	TRUE
Poplar_Lignin_SG_Ratio	Populus	T003	F5H1	Lignin_SG_Ratio	overexpression	increased	1	F5H1	1	easy	2	2	1	4	multi	2_to_3	F5H1	1	increased	TRUE	FALSE	FALSE	FALSE	TRUE	TRUE	TRUE
Poplar_Lignin_SG_Ratio	Populus	T004	F5H1	Lignin_SG_Ratio	overexpression	increased	1	F5H1	1	easy	2	2	1	4	multi	2_to_3	F5H1	1	increased	TRUE	FALSE	FALSE	FALSE	TRUE	TRUE	TRUE
Poplar_Lignin_SG_Ratio	Populus	T005	COMT1	Lignin_SG_Ratio	knockdown	decreased	1	COMT1	1	easy	1	1	3	3	single	1	COMT1	1	decreased	TRUE	FALSE	FALSE	FALSE	TRUE	TRUE	TRUE
Poplar_Lignin_SG_Ratio	Populus	T006	COMT1	Lignin_SG_Ratio	knockdown	decreased	1	COMT1	1	easy	1	1	3	3	single	1	COMT1	1	decreased	TRUE	FALSE	FALSE	FALSE	TRUE	TRUE	TRUE
Poplar_Lignin_SG_Ratio	Populus	T007	CCoAOMT1	Lignin_SG_Ratio	knockdown	unchanged	1	CCOAOMT1	1	easy	2		4	6	multi	2_to_3	CCOAOMT1	-1	increased	FALSE	FALSE	FALSE	FALSE	FALSE	FALSE	FALSE
Poplar_Lignin_SG_Ratio	Populus	T008	CCR2	Lignin_SG_Ratio	knockdown	decreased	1	CCR2	1	easy	3	2	1	5	multi	2_to_3	CCR2	1	decreased	TRUE	FALSE	FALSE	FALSE	FALSE	TRUE	TRUE
Poplar_Lignin_SG_Ratio	Populus	T009	CCR2	Lignin_SG_Ratio	knockout	decreased	1	CCR2	1	easy	3	2	1	5	multi	2_to_3	CCR2	1	decreased	TRUE	FALSE	FALSE	FALSE	FALSE	TRUE	TRUE
Poplar_Lignin_SG_Ratio	Populus	T010	CAD1	Lignin_SG_Ratio	knockdown	unchanged	1	CAD1	1	easy	2		2	2	multi	2_to_3	CAD1	0	ambiguous	FALSE	FALSE	FALSE	FALSE	FALSE	FALSE	TRUE
Poplar_Lignin_SG_Ratio	Populus	T011	C3H1	Lignin_SG_Ratio	knockdown	increased	1	C3H1	1	easy	3	2	1	9	multi	2_to_3	C3H1	-1	increased	TRUE	FALSE	FALSE	FALSE	TRUE	TRUE	TRUE
Poplar_Lignin_SG_Ratio	Populus	T012	C3H1	Lignin_SG_Ratio	knockdown	increased	1	C3H1	1	easy	3	2	1	9	multi	2_to_3	C3H1	-1	increased	TRUE	FALSE	FALSE	FALSE	TRUE	TRUE	TRUE
Poplar_Lignin_SG_Ratio	Populus	T013	C3H1	Lignin_SG_Ratio	knockdown	decreased	1	C3H1	1	easy	3	1	1	9	multi	2_to_3	C3H1	-1	increased	FALSE	FALSE	FALSE	FALSE	FALSE	FALSE	FALSE
Poplar_Lignin_SG_Ratio	Populus	T014	4CL1	Lignin_SG_Ratio	knockdown	decreased	1	PT4CL1	1	easy	3	2	1	11	multi	2_to_3	PT4CL1	1	decreased	TRUE	FALSE	FALSE	FALSE	TRUE	TRUE	TRUE
Poplar_Lignin_SG_Ratio	Populus	T015	4CL1	Lignin_SG_Ratio	knockout_CRISPR	decreased	1	PT4CL1	1	easy	3	2	1	11	multi	2_to_3	PT4CL1	1	decreased	TRUE	FALSE	FALSE	FALSE	TRUE	TRUE	TRUE
Poplar_Lignin_SG_Ratio	Populus	T017	CSE1	Lignin_SG_Ratio	knockdown	decreased	1	CSE1	1	easy	2	1	6	8	multi	2_to_3	CSE1	-1	increased	FALSE	FALSE	FALSE	FALSE	FALSE	TRUE	FALSE
Poplar_Lignin_SG_Ratio	Populus	T018	CSE1;CSE2	Lignin_SG_Ratio	double_knockout	decreased	1	CSE1	1	easy	2	1	6	8	multi	2_to_3	CSE1	-1	increased	FALSE	FALSE	FALSE	FALSE	FALSE	TRUE	FALSE
Poplar_Lignin_SG_Ratio	Populus	T019	SND1	Lignin_SG_Ratio	overexpression	increased	1	SND1	1	easy	53	28	3	16	multi	over_10	SND1	1	increased	TRUE	FALSE	FALSE	FALSE	TRUE	TRUE	TRUE
Poplar_Lignin_SG_Ratio	Populus	T020	SND1	Lignin_SG_Ratio	loss_of_function	decreased	1	SND1	1	easy	53	28	3	16	multi	over_10	SND1	1	decreased	TRUE	FALSE	FALSE	FALSE	TRUE	TRUE	TRUE
Poplar_Lignin_SG_Ratio	Populus	T021	MYB3	Lignin_SG_Ratio	loss_of_function	decreased	1	MYB3	1	easy	53	24	3	17	multi	over_10	MYB3	0	ambiguous	FALSE	FALSE	FALSE	FALSE	TRUE	TRUE	FALSE
Poplar_Lignin_SG_Ratio	Populus	T022	MYB21	Lignin_SG_Ratio	loss_of_function	decreased	1	MYB21	1	easy	5	3	2	12	multi	4_to_10	MYB21	1	decreased	TRUE	FALSE	FALSE	FALSE	TRUE	TRUE	TRUE
Poplar_Lignin_SG_Ratio	Populus	T023	MYB152	Lignin_SG_Ratio	overexpression	increased	1	MYB152	1	easy	18	11	1	12	multi	over_10	MYB152	1	increased	TRUE	FALSE	FALSE	FALSE	FALSE	TRUE	TRUE
Poplar_Lignin_SG_Ratio	Populus	T024	MYB156	Lignin_SG_Ratio	overexpression	decreased	1	MYB156	1	easy	16	9	2	14	multi	over_10	MYB156	0	ambiguous	FALSE	FALSE	FALSE	FALSE	FALSE	TRUE	TRUE
Poplar_Lignin_SG_Ratio	Populus	T025	MYB221	Lignin_SG_Ratio	overexpression	decreased	1	MYB221	1	easy	53	30	2	16	multi	over_10	MYB221	0	ambiguous	FALSE	FALSE	FALSE	FALSE	FALSE	TRUE	TRUE
Poplar_Lignin_SG_Ratio	Populus	T026	KNAT7	Lignin_SG_Ratio	overexpression	increased	1	KNAT7	1	easy	5	3	2	14	multi	4_to_10	KNAT7	1	increased	TRUE	FALSE	FALSE	FALSE	FALSE	TRUE	TRUE
Poplar_Lignin_SG_Ratio	Populus	T027	KNAT7	Lignin_SG_Ratio	knockdown	increased	1	KNAT7	1	easy	5	2	2	14	multi	4_to_10	KNAT7	1	decreased	FALSE	FALSE	FALSE	FALSE	FALSE	FALSE	FALSE
Poplar_Lignin_SG_Ratio	Populus	T029	NF_YA11	Lignin_SG_Ratio	overexpression	increased	1	NF_YA11	1	easy	2	2	2	5	multi	2_to_3	NF_YA11	1	increased	TRUE	FALSE	FALSE	FALSE	FALSE	TRUE	TRUE
Poplar_Lignin_SG_Ratio	Populus	T030	NF_YA11	Lignin_SG_Ratio	knockout_CRISPR	decreased	1	NF_YA11	1	easy	2	2	2	5	multi	2_to_3	NF_YA11	1	decreased	TRUE	FALSE	FALSE	FALSE	TRUE	TRUE	TRUE
Poplar_Lignin_SG_Ratio	Populus	T032	SND1_B	Lignin_SG_Ratio	loss_of_function	decreased	1	SND1	1	easy	53	28	3	16	multi	over_10	SND1	1	decreased	TRUE	FALSE	FALSE	FALSE	TRUE	TRUE	TRUE
Poplar_Lignin_SG_Ratio	Populus	T033	HCT1	Lignin_SG_Ratio	knockdown	unchanged	1	HCT1	1	easy	2		8	10	multi	2_to_3	HCT1	-1	increased	FALSE	FALSE	FALSE	FALSE	TRUE	TRUE	TRUE
Poplar_Lignin_SG_Ratio	Populus	T034	Tension_Wood	Lignin_SG_Ratio	treatment	increased	1	Tension_Wood	1	easy	1	1	1	1	single	1	Tension_Wood	1	increased	TRUE	FALSE	FALSE	FALSE	TRUE	TRUE	TRUE
Wheat_Plant_Height	Triticum aestivum	T001	Rht-B1b	Plant_Height	gain_of_function	decreased	1	RHT_B1	1	easy	4	3	1	5	multi	4_to_10	RHT_B1	-1	decreased	TRUE	FALSE	FALSE	FALSE	TRUE	TRUE	TRUE
Wheat_Plant_Height	Triticum aestivum	T002	Rht-D1b	Plant_Height	gain_of_function	decreased	1	RHT_D1	1	easy	1	1	1	1	single	1	RHT_D1	-1	decreased	TRUE	FALSE	FALSE	FALSE	TRUE	TRUE	TRUE
Wheat_Plant_Height	Triticum aestivum	T003	Rht-B1c	Plant_Height	gain_of_function	decreased	1	RHT_B1	1	easy	4	3	1	5	multi	4_to_10	RHT_B1	-1	decreased	TRUE	FALSE	FALSE	FALSE	TRUE	TRUE	TRUE
Wheat_Plant_Height	Triticum aestivum	T004	Rht-D1c	Plant_Height	gain_of_function	decreased	1	RHT_D1	1	easy	1	1	1	1	single	1	RHT_D1	-1	decreased	TRUE	FALSE	FALSE	FALSE	TRUE	TRUE	TRUE
Wheat_Plant_Height	Triticum aestivum	T005	Rht-B1d	Plant_Height	gain_of_function	decreased	1	RHT_B1	1	easy	4	3	1	5	multi	4_to_10	RHT_B1	-1	decreased	TRUE	FALSE	FALSE	FALSE	TRUE	TRUE	TRUE
Wheat_Plant_Height	Triticum aestivum	T006	Rht-B1e	Plant_Height	gain_of_function	decreased	1	RHT_B1	1	easy	4	3	1	5	multi	4_to_10	RHT_B1	-1	decreased	TRUE	FALSE	FALSE	FALSE	TRUE	TRUE	TRUE
Wheat_Plant_Height	Triticum aestivum	T007	Rht-B1b+Rht-D1b	Plant_Height	double_mutant	decreased	2	RHT_B1;RHT_D1	2	medium	5	4	1	5	multi	4_to_10	RHT_B1	-1	decreased	TRUE	FALSE	FALSE	FALSE	TRUE	TRUE	TRUE
Wheat_Plant_Height	Triticum aestivum	T010	Rht-B1c_ovg_suppressor	Plant_Height	rescue_experiment	increased	1	RHT_B1	1	easy	4	0	1	5	multi	4_to_10	RHT_B1	-1	unchanged	FALSE	FALSE	FALSE	FALSE	TRUE	TRUE	TRUE
Wheat_Plant_Height	Triticum aestivum	T011	PLATZ-A1	Plant_Height	knockout	decreased	1	PLATZ_A1	1	easy	1	1	1	1	single	1	PLATZ_A1	1	decreased	TRUE	FALSE	FALSE	FALSE	TRUE	TRUE	TRUE
Wheat_Plant_Height	Triticum aestivum	T012	PLATZ-A1	Plant_Height	overexpression	increased	1	PLATZ_A1	1	easy	1	1	1	1	single	1	PLATZ_A1	1	increased	TRUE	FALSE	FALSE	FALSE	TRUE	TRUE	TRUE
Wheat_Plant_Height	Triticum aestivum	T013	TaGA3ox2	Plant_Height	triple_knockout	decreased	1	TAGA3OX	1	easy	4	4	4	5	multi	4_to_10	TAGA3OX	1	decreased	TRUE	FALSE	FALSE	FALSE	TRUE	TRUE	TRUE
Wheat_Plant_Height	Triticum aestivum	T014	TaGA3ox3	Plant_Height	triple_knockout	decreased	1	TAGA3OX	1	easy	4	4	4	5	multi	4_to_10	TAGA3OX	1	decreased	TRUE	FALSE	FALSE	FALSE	TRUE	TRUE	TRUE
Wheat_Plant_Height	Triticum aestivum	T015	TaGA1ox1-B1	Plant_Height	knockout	increased	1	TAGA1OX1	1	easy	4	4	4	5	multi	4_to_10	TAGA1OX1	-1	increased	TRUE	FALSE	FALSE	FALSE	TRUE	TRUE	TRUE
Wheat_Plant_Height	Triticum aestivum	T016	TaGA3ox2_plus_GA3	Plant_Height	rescue_experiment	increased	2	TAGA3OX;Gibberellin	2	medium	8	4	3	5	multi	4_to_10	Gibberellin	1	increased	TRUE	FALSE	FALSE	FALSE	TRUE	TRUE	TRUE
Wheat_Plant_Height	Triticum aestivum	T017	WT_plus_GA3	Plant_Height	treatment	increased	1	Gibberellin	1	easy	4	4	3	4	multi	4_to_10	Gibberellin	1	increased	TRUE	FALSE	FALSE	FALSE	TRUE	TRUE	TRUE
Wheat_Plant_Height	Triticum aestivum	T018	Rht-B1c_plus_GA3	Plant_Height	gain_of_function_plus_treatment	unchanged	2	RHT_B1;Gibberellin	2	medium	8		1	5	multi	4_to_10	RHT_B1	-1	decreased	FALSE	FALSE	FALSE	FALSE	FALSE	FALSE	FALSE
Wheat_Plant_Height	Triticum aestivum	T019	Rht18	Plant_Height	gain_of_function	decreased	1	RHT18	1	easy	4	4	5	6	multi	4_to_10	RHT18	-1	decreased	TRUE	FALSE	FALSE	FALSE	TRUE	TRUE	TRUE
Wheat_Plant_Height	Triticum aestivum	T020	Rht24b	Plant_Height	gain_of_function	decreased	1	RHT24	1	easy	4	4	5	6	multi	4_to_10	RHT24	-1	decreased	TRUE	FALSE	FALSE	FALSE	TRUE	TRUE	TRUE
Wheat_Plant_Height	Triticum aestivum	T021	Rht12	Plant_Height	gain_of_function	decreased	1	RHT12	1	easy	4	4	5	6	multi	4_to_10	RHT12	-1	decreased	TRUE	FALSE	FALSE	FALSE	TRUE	TRUE	TRUE
Wheat_Plant_Height	Triticum aestivum	T022	Rht14	Plant_Height	gain_of_function	decreased	1	RHT18	1	easy	4	4	5	6	multi	4_to_10	RHT18	-1	decreased	TRUE	FALSE	FALSE	FALSE	TRUE	TRUE	TRUE
Wheat_Plant_Height	Triticum aestivum	T023	Rht12_overgrowth_rev	Plant_Height	loss_of_function	increased	1	RHT12	1	easy	4	4	5	6	multi	4_to_10	RHT12	-1	increased	TRUE	FALSE	FALSE	FALSE	TRUE	TRUE	TRUE
Wheat_Plant_Height	Triticum aestivum	T024	Rht8	Plant_Height	loss_of_function	decreased	1	RHT8	1	easy	4	4	4	5	multi	4_to_10	RHT8	1	decreased	TRUE	FALSE	FALSE	FALSE	TRUE	TRUE	TRUE
Wheat_Plant_Height	Triticum aestivum	T025	Rht13	Plant_Height	gain_of_function	decreased	1	RHT13	1	easy	1	1	2	2	single	1	RHT13	-1	decreased	TRUE	FALSE	FALSE	FALSE	TRUE	TRUE	TRUE
Wheat_Plant_Height	Triticum aestivum	T026	TaBRI1_triple	Plant_Height	triple_knockout	decreased	1	TABRI1	1	easy	9	7	3	8	multi	4_to_10	TABRI1	1	decreased	TRUE	FALSE	FALSE	FALSE	TRUE	TRUE	TRUE
Wheat_Plant_Height	Triticum aestivum	T027	TaBRI1-A1_missense	Plant_Height	loss_of_function	decreased	1	TABRI1	1	easy	9	7	3	8	multi	4_to_10	TABRI1	1	decreased	TRUE	FALSE	FALSE	FALSE	TRUE	TRUE	TRUE
Wheat_Plant_Height	Triticum aestivum	T028	TaZnF-B	Plant_Height	loss_of_function	decreased	1	TAZNF	1	easy	9	7	5	10	multi	4_to_10	TAZNF	1	decreased	TRUE	FALSE	FALSE	FALSE	TRUE	TRUE	TRUE
Wheat_Plant_Height	Triticum aestivum	T029	Rht-B1b+TaZnF-B_double	Plant_Height	double_mutant	unchanged	2	RHT_B1;TAZNF	2	medium	13		1	10	multi	over_10	RHT_B1	-1	decreased	FALSE	FALSE	FALSE	FALSE	FALSE	FALSE	FALSE
Wheat_Plant_Height	Triticum aestivum	T030	TaD11-2A	Plant_Height	knockout	decreased	1	TAD11	1	easy	9	7	5	10	multi	4_to_10	TAD11	1	decreased	TRUE	FALSE	FALSE	FALSE	TRUE	TRUE	TRUE
Wheat_Plant_Height	Triticum aestivum	T031	VRN1_single_ko	Plant_Height	knockout	decreased	1	VRN1	1	easy	4	4	5	6	multi	4_to_10	VRN1	1	decreased	TRUE	FALSE	FALSE	FALSE	FALSE	TRUE	TRUE
Wheat_Plant_Height	Triticum aestivum	T032	VRN1_triple_ko	Plant_Height	triple_knockout	decreased	1	VRN1	1	easy	4	4	5	6	multi	4_to_10	VRN1	1	decreased	TRUE	FALSE	FALSE	FALSE	TRUE	TRUE	TRUE
Wheat_Plant_Height	Triticum aestivum	T034	Rht3	Plant_Height	gain_of_function	decreased	1	RHT_B1	1	easy	4	3	1	5	multi	4_to_10	RHT_B1	-1	decreased	TRUE	FALSE	FALSE	FALSE	TRUE	TRUE	TRUE
Wheat_Plant_Height	Triticum aestivum	T035	Rht4	Plant_Height	gain_of_function	decreased	1	RHT_D1	1	easy	1	1	1	1	single	1	RHT_D1	-1	decreased	TRUE	FALSE	FALSE	FALSE	TRUE	TRUE	TRUE
Wheat_Plant_Height	Triticum aestivum	T037	Rht-B1b_transgenic_OE	Plant_Height	overexpression	decreased	1	RHT_B1	1	easy	4	3	1	5	multi	4_to_10	RHT_B1	-1	decreased	TRUE	FALSE	FALSE	FALSE	TRUE	TRUE	TRUE
Wheat_Plant_Height	Triticum aestivum	T038	NAA_treatment	Plant_Height	treatment	increased	1	Auxin	1	easy	1	1	4	4	single	1	Auxin	1	increased	TRUE	FALSE	FALSE	FALSE	TRUE	TRUE	TRUE
Wheat_Plant_Height	Triticum aestivum	T039	TaARF4-B_haplotype	Plant_Height	loss_of_function	decreased	1	TAARF4	1	easy	1	1	7	7	single	1	TAARF4	1	decreased	TRUE	FALSE	FALSE	FALSE	TRUE	TRUE	TRUE
Wheat_Plant_Height	Triticum aestivum	T040	Rht-B1b_plus_GA3	Plant_Height	gain_of_function_plus_treatment	unchanged	2	RHT_B1;Gibberellin	2	medium	8		1	5	multi	4_to_10	RHT_B1	-1	decreased	FALSE	FALSE	FALSE	FALSE	FALSE	FALSE	FALSE
Wheat_Plant_Height	Triticum aestivum	T041	Paclobutrazol_treatment	Plant_Height	chemical_treatment	decreased	1	TAGA20OX	1	easy	4	4	4	5	multi	4_to_10	TAGA20OX	1	decreased	TRUE	FALSE	FALSE	FALSE	TRUE	TRUE	TRUE
Wheat_Plant_Height	Triticum aestivum	T042	Brassinazole_treatment	Plant_Height	chemical_treatment	decreased	1	TADWF4	1	easy	9	7	5	10	multi	4_to_10	TADWF4	1	decreased	TRUE	FALSE	FALSE	FALSE	TRUE	TRUE	TRUE
Wheat_Plant_Height	Triticum aestivum	T043	Brassinolide_treatment	Plant_Height	treatment	increased	1	Brassinosteroid	1	easy	9	7	4	9	multi	4_to_10	Brassinosteroid	1	increased	TRUE	FALSE	FALSE	FALSE	TRUE	TRUE	TRUE
Wheat_Plant_Height	Triticum aestivum	T044	TaBRI1_triple_plus_BL	Plant_Height	triple_knockout	unchanged	2	TABRI1;Brassinosteroid	2	medium	18		3	9	multi	over_10	TABRI1	1	decreased	FALSE	FALSE	FALSE	FALSE	TRUE	TRUE	FALSE
Wheat_Plant_Height	Triticum aestivum	T045	TaDWF4	Plant_Height	overexpression	increased	1	TADWF4	1	easy	9	7	5	10	multi	4_to_10	TADWF4	1	increased	TRUE	FALSE	FALSE	FALSE	TRUE	TRUE	TRUE
Wheat_Plant_Height	Triticum aestivum	T046	TaERF-A1_oe	Plant_Height	overexpression	increased	1	TAERF_A1	1	easy	1	1	2	2	single	1	TAERF_A1	1	increased	TRUE	FALSE	FALSE	FALSE	TRUE	TRUE	TRUE
Wheat_Plant_Height	Triticum aestivum	T047	TaERF-A1_JD6	Plant_Height	loss_of_function	decreased	1	TAERF_A1	1	easy	1	1	2	2	single	1	TAERF_A1	1	decreased	TRUE	FALSE	FALSE	FALSE	TRUE	TRUE	TRUE
Wheat_Plant_Height	Triticum aestivum	T048	TaPIF4_oe	Plant_Height	overexpression	increased	1	PIF	1	easy	1	1	1	1	single	1	PIF	1	increased	TRUE	FALSE	FALSE	FALSE	TRUE	TRUE	TRUE
Wheat_Plant_Height	Triticum aestivum	T049	TaPIF4_ko	Plant_Height	knockout	decreased	1	PIF	1	easy	1	1	1	1	single	1	PIF	1	decreased	TRUE	FALSE	FALSE	FALSE	TRUE	TRUE	TRUE
Wheat_Plant_Height	Triticum aestivum	T050	TaOSCA1.4_RNAi	Plant_Height	knockdown	decreased	1	TAOSCA1_4	1	easy	1	1	1	1	single	1	TAOSCA1_4	1	decreased	TRUE	FALSE	FALSE	FALSE	TRUE	TRUE	TRUE
Wheat_Plant_Height	Triticum aestivum	T051	Ppd-D1a	Plant_Height	gain_of_function	decreased	1	PPD_D1	1	easy	1	1	1	1	single	1	PPD_D1	-1	decreased	TRUE	FALSE	FALSE	FALSE	TRUE	TRUE	TRUE
Wheat_Plant_Height	Triticum aestivum	T052	Rht12b	Plant_Height	gain_of_function	decreased	1	RHT12	1	easy	4	4	5	6	multi	4_to_10	RHT12	-1	decreased	TRUE	FALSE	FALSE	FALSE	TRUE	TRUE	TRUE
Wheat_Plant_Height	Triticum aestivum	T053	High_Nitrate_treatment	Plant_Height	high_nitrate_treatment	increased	1	Nitrogen	1	easy	8	7	2	6	multi	4_to_10	Nitrogen	1	increased	TRUE	FALSE	FALSE	FALSE	TRUE	TRUE	TRUE
Wheat_Plant_Height	Triticum aestivum	T054	Low_Nitrogen	Plant_Height	environmental	decreased	1	Nitrogen	1	easy	8	7	2	6	multi	4_to_10	Nitrogen	1	decreased	TRUE	FALSE	FALSE	FALSE	TRUE	TRUE	TRUE
Rice_Tillering	Oryza sativa	T001	MOC1	Tiller_Number	knockout	decreased	1	MOC1	1	easy	2	2	2	3	multi	2_to_3	MOC1	1	decreased	TRUE	FALSE	FALSE	FALSE	TRUE	TRUE	TRUE
Rice_Tillering	Oryza sativa	T002	MOC1	Tiller_Number	overexpression	increased	1	MOC1	1	easy	2	2	2	3	multi	2_to_3	MOC1	1	increased	TRUE	FALSE	FALSE	FALSE	TRUE	TRUE	TRUE
Rice_Tillering	Oryza sativa	T003	MOC3	Tiller_Number	knockout	decreased	1	MOC3	1	easy	1	1	2	2	single	1	MOC3	1	decreased	TRUE	FALSE	FALSE	FALSE	TRUE	TRUE	TRUE
Rice_Tillering	Oryza sativa	T004	MOC2	Tiller_Number	knockout	decreased	1	MOC2	1	easy	71	33	4	14	multi	over_10	MOC2	1	decreased	TRUE	FALSE	FALSE	FALSE	TRUE	TRUE	TRUE
Rice_Tillering	Oryza sativa	T005	LAX1	Tiller_Number	knockout	decreased	1	LAX1	1	easy	1	1	1	1	single	1	LAX1	1	decreased	TRUE	FALSE	FALSE	FALSE	TRUE	TRUE	TRUE
Rice_Tillering	Oryza sativa	T007	LAX1_LAX2	Tiller_Number	double_mutant	decreased	1	LAX1	1	easy	1	1	1	1	single	1	LAX1	1	decreased	TRUE	FALSE	FALSE	FALSE	TRUE	TRUE	TRUE
Rice_Tillering	Oryza sativa	T008	LAX2_MOC1	Tiller_Number	double_mutant	decreased	1	MOC1	1	easy	2	2	2	3	multi	2_to_3	MOC1	1	decreased	TRUE	FALSE	FALSE	FALSE	TRUE	TRUE	TRUE
Rice_Tillering	Oryza sativa	T010	FON2	Tiller_Number	knockout	increased	1	FON2	1	easy	1	1	3	3	single	1	FON2	-1	increased	TRUE	FALSE	FALSE	FALSE	TRUE	TRUE	TRUE
Rice_Tillering	Oryza sativa	T011	FON2	Tiller_Number	overexpression	decreased	1	FON2	1	easy	1	1	3	3	single	1	FON2	-1	decreased	TRUE	FALSE	FALSE	FALSE	TRUE	TRUE	TRUE
Rice_Tillering	Oryza sativa	T012	TAB1_FON2	Tiller_Number	double_mutant	increased	1	FON2	1	easy	1	1	3	3	single	1	FON2	-1	increased	TRUE	FALSE	FALSE	FALSE	TRUE	TRUE	TRUE
Rice_Tillering	Oryza sativa	T013	D3	Tiller_Number	knockout	increased	1	D3	1	easy	12	5	4	9	multi	over_10	D3	0	ambiguous	FALSE	FALSE	FALSE	FALSE	TRUE	TRUE	FALSE
Rice_Tillering	Oryza sativa	T014	D14	Tiller_Number	knockout	increased	1	D14	1	easy	12	5	4	9	multi	over_10	D14	0	ambiguous	FALSE	FALSE	FALSE	FALSE	TRUE	TRUE	FALSE
Rice_Tillering	Oryza sativa	T015	D53	Tiller_Number	gain_of_function	increased	1	D53	1	easy	12	5	3	8	multi	over_10	D53	0	ambiguous	FALSE	FALSE	FALSE	FALSE	TRUE	TRUE	FALSE
Rice_Tillering	Oryza sativa	T016	D53	Tiller_Number	overexpression	increased	1	D53	1	easy	12	5	3	8	multi	over_10	D53	0	ambiguous	FALSE	FALSE	FALSE	FALSE	TRUE	TRUE	FALSE
Rice_Tillering	Oryza sativa	T017	D10	Tiller_Number	knockout	increased	1	D10	1	easy	12	5	6	11	multi	over_10	D10	0	ambiguous	FALSE	FALSE	FALSE	FALSE	TRUE	TRUE	FALSE
Rice_Tillering	Oryza sativa	T018	D17	Tiller_Number	knockout	increased	1	D17	1	easy	12	5	6	11	multi	over_10	D17	0	ambiguous	FALSE	FALSE	FALSE	FALSE	TRUE	TRUE	FALSE
Rice_Tillering	Oryza sativa	T019	D27	Tiller_Number	knockout	increased	1	D27	1	easy	12	5	6	11	multi	over_10	D27	0	ambiguous	FALSE	FALSE	FALSE	FALSE	TRUE	TRUE	FALSE
Rice_Tillering	Oryza sativa	T021	OsMAX1	Tiller_Number	knockout	increased	1	MAX1	1	easy	12	5	6	11	multi	over_10	MAX1	0	ambiguous	FALSE	FALSE	FALSE	FALSE	TRUE	TRUE	FALSE
Rice_Tillering	Oryza sativa	T022	OsTB1	Tiller_Number	knockout	increased	1	TB1	1	easy	1	1	1	1	single	1	TB1	-1	increased	TRUE	FALSE	FALSE	FALSE	TRUE	TRUE	TRUE
Rice_Tillering	Oryza sativa	T023	OsTB1	Tiller_Number	overexpression	decreased	1	TB1	1	easy	1	1	1	1	single	1	TB1	-1	decreased	TRUE	FALSE	FALSE	FALSE	TRUE	TRUE	TRUE
Rice_Tillering	Oryza sativa	T024	IPA1	Tiller_Number	gain_of_function	decreased	1	IPA1	1	easy	10	5	2	6	multi	4_to_10	IPA1	-1	decreased	TRUE	FALSE	FALSE	FALSE	TRUE	TRUE	TRUE
Rice_Tillering	Oryza sativa	T025	IPA1	Tiller_Number	gain_of_function	decreased	1	IPA1	1	easy	10	5	2	6	multi	4_to_10	IPA1	-1	decreased	TRUE	FALSE	FALSE	FALSE	TRUE	TRUE	TRUE
Rice_Tillering	Oryza sativa	T026	IPA1	Tiller_Number	knockdown	increased	1	IPA1	1	easy	10	5	2	6	multi	4_to_10	IPA1	-1	increased	TRUE	FALSE	FALSE	FALSE	TRUE	TRUE	TRUE
Rice_Tillering	Oryza sativa	T027	miR156	Tiller_Number	overexpression	increased	1	miR156	1	easy	10	5	3	7	multi	4_to_10	miR156	1	increased	TRUE	FALSE	FALSE	FALSE	TRUE	TRUE	TRUE
Rice_Tillering	Oryza sativa	T028	miR529	Tiller_Number	overexpression	increased	1	miR156	1	easy	10	5	3	7	multi	4_to_10	miR156	1	increased	TRUE	FALSE	FALSE	FALSE	TRUE	TRUE	TRUE
Rice_Tillering	Oryza sativa	T029	Gn1a	Tiller_Number	knockout	increased	1	CKX2	1	easy	6	2	3	10	multi	4_to_10	CKX2	-1	increased	TRUE	FALSE	FALSE	FALSE	TRUE	TRUE	TRUE
Rice_Tillering	Oryza sativa	T030	OsCKX2	Tiller_Number	knockdown	increased	1	CKX2	1	easy	6	2	3	10	multi	4_to_10	CKX2	-1	increased	TRUE	FALSE	FALSE	FALSE	TRUE	TRUE	TRUE
Rice_Tillering	Oryza sativa	T031	OsCKX2	Tiller_Number	overexpression	decreased	1	CKX2	1	easy	6	2	3	10	multi	4_to_10	CKX2	-1	decreased	TRUE	FALSE	FALSE	FALSE	TRUE	FALSE	TRUE
Rice_Tillering	Oryza sativa	T033	OsCKX9	Tiller_Number	knockout	increased	1	CKX9	1	easy	6	2	3	10	multi	4_to_10	CKX9	-1	increased	TRUE	FALSE	FALSE	FALSE	TRUE	TRUE	TRUE
Rice_Tillering	Oryza sativa	T034	OsCKX9	Tiller_Number	overexpression	increased	1	CKX9	1	easy	6	4	3	10	multi	4_to_10	CKX9	-1	decreased	FALSE	FALSE	FALSE	FALSE	FALSE	TRUE	FALSE
Rice_Tillering	Oryza sativa	T036	OsIPT4	Tiller_Number	overexpression	increased	1	IPT	1	easy	6	2	3	10	multi	4_to_10	IPT	1	increased	TRUE	FALSE	FALSE	FALSE	TRUE	TRUE	TRUE
Rice_Tillering	Oryza sativa	T037	OsIPT4_OsIPT7	Tiller_Number	double_knockout	decreased	1	IPT	1	easy	6	2	3	10	multi	4_to_10	IPT	1	decreased	TRUE	FALSE	FALSE	FALSE	TRUE	FALSE	TRUE
Rice_Tillering	Oryza sativa	T038	OsAHP	Tiller_Number	knockdown	decreased	1	AHP	1	easy	11	5	4	8	multi	over_10	AHP	-1	increased	FALSE	FALSE	FALSE	FALSE	FALSE	FALSE	FALSE
Rice_Tillering	Oryza sativa	T039	OsHK4	Tiller_Number	knockout	decreased	1	HK4	1	easy	8	3	2	8	multi	4_to_10	HK4	1	decreased	TRUE	FALSE	FALSE	FALSE	TRUE	FALSE	TRUE
Rice_Tillering	Oryza sativa	T040	NGR5	Tiller_Number	knockout	decreased	1	NGR5	1	easy	23	11	2	10	multi	over_10	NGR5	1	decreased	TRUE	FALSE	FALSE	FALSE	TRUE	TRUE	TRUE
Rice_Tillering	Oryza sativa	T041	NGR5	Tiller_Number	overexpression	increased	1	NGR5	1	easy	23	11	2	10	multi	over_10	NGR5	1	increased	TRUE	FALSE	FALSE	FALSE	TRUE	TRUE	TRUE
Rice_Tillering	Oryza sativa	T042	OsTCP19	Tiller_Number	loss_of_function	increased	1	TCP19	1	easy	1	1	2	2	single	1	TCP19	-1	increased	TRUE	FALSE	FALSE	FALSE	TRUE	TRUE	TRUE
Rice_Tillering	Oryza sativa	T043	OsTCP19	Tiller_Number	overexpression	decreased	1	TCP19	1	easy	1	1	2	2	single	1	TCP19	-1	decreased	TRUE	FALSE	FALSE	FALSE	TRUE	TRUE	TRUE
Rice_Tillering	Oryza sativa	T044	DLT	Tiller_Number	knockout	decreased	1	DLT	1	easy	1	1	1	1	single	1	DLT	1	decreased	TRUE	FALSE	FALSE	FALSE	TRUE	TRUE	TRUE
Rice_Tillering	Oryza sativa	T045	OsLBD37	Tiller_Number	overexpression	increased	1	LBD37	1	easy	1	1	3	3	single	1	LBD37	1	increased	TRUE	FALSE	FALSE	FALSE	TRUE	TRUE	TRUE
Rice_Tillering	Oryza sativa	T046	NRT1.1B	Tiller_Number	overexpression	increased	1	NRT1_1B	1	easy	23	11	3	11	multi	over_10	NRT1_1B	1	increased	TRUE	FALSE	FALSE	FALSE	TRUE	TRUE	TRUE
Rice_Tillering	Oryza sativa	T048	TAD1	Tiller_Number	knockout	increased	1	TAD1	1	easy	2	2	3	4	multi	2_to_3	TAD1	-1	increased	TRUE	FALSE	FALSE	FALSE	TRUE	TRUE	TRUE
Rice_Tillering	Oryza sativa	T049	TAD1	Tiller_Number	overexpression	decreased	1	TAD1	1	easy	2	2	3	4	multi	2_to_3	TAD1	-1	decreased	TRUE	FALSE	FALSE	FALSE	TRUE	TRUE	TRUE
Rice_Tillering	Oryza sativa	T050	TE	Tiller_Number	knockout	increased	1	TE	1	easy	2	2	3	4	multi	2_to_3	TE	-1	increased	TRUE	FALSE	FALSE	FALSE	TRUE	TRUE	TRUE
Rice_Tillering	Oryza sativa	T051	TE	Tiller_Number	overexpression	decreased	1	TE	1	easy	2	2	3	4	multi	2_to_3	TE	-1	decreased	TRUE	FALSE	FALSE	FALSE	TRUE	TRUE	TRUE
Rice_Tillering	Oryza sativa	T052	TE_MOC1	Tiller_Number	double_mutant	decreased	2	TE;MOC1	2	medium	4	2	2	4	multi	4_to_10	MOC1	1	decreased	TRUE	FALSE	FALSE	FALSE	TRUE	TRUE	TRUE
Rice_Tillering	Oryza sativa	T053	SLR1	Tiller_Number	knockout	decreased	1	SLR1	1	easy	25	13	3	11	multi	over_10	SLR1	1	decreased	TRUE	FALSE	FALSE	FALSE	TRUE	TRUE	TRUE
Rice_Tillering	Oryza sativa	T054	SLR1	Tiller_Number	overexpression	increased	1	SLR1	1	easy	25	13	3	11	multi	over_10	SLR1	1	increased	TRUE	FALSE	FALSE	FALSE	TRUE	TRUE	TRUE
Rice_Tillering	Oryza sativa	T055	SLR1_MOC1	Tiller_Number	double_mutant	decreased	2	SLR1;MOC1	2	medium	27	15	2	11	multi	over_10	MOC1	1	decreased	TRUE	FALSE	FALSE	FALSE	TRUE	TRUE	TRUE
Rice_Tillering	Oryza sativa	T056	OsGA20ox2	Tiller_Number	knockout	increased	1	GA20OX2	1	easy	48	24	5	14	multi	over_10	GA20OX2	-1	increased	TRUE	FALSE	FALSE	FALSE	TRUE	TRUE	TRUE
Rice_Tillering	Oryza sativa	T057	OsGA20ox2	Tiller_Number	overexpression	decreased	1	GA20OX2	1	easy	48	24	5	14	multi	over_10	GA20OX2	-1	decreased	TRUE	FALSE	FALSE	FALSE	TRUE	TRUE	TRUE
Rice_Tillering	Oryza sativa	T058	IPI1	Tiller_Number	knockout	increased	1	IPI1	1	easy	10	5	3	7	multi	4_to_10	IPI1	-1	increased	TRUE	FALSE	FALSE	FALSE	TRUE	TRUE	TRUE
Rice_Tillering	Oryza sativa	T059	IPI1	Tiller_Number	overexpression	decreased	1	IPI1	1	easy	10	5	3	7	multi	4_to_10	IPI1	-1	decreased	TRUE	FALSE	FALSE	FALSE	TRUE	TRUE	TRUE
Rice_Tillering	Oryza sativa	T060	OsSHI1	Tiller_Number	knockout	decreased	1	SHI1	1	easy	10	5	3	7	multi	4_to_10	SHI1	1	decreased	TRUE	FALSE	FALSE	FALSE	TRUE	TRUE	TRUE
Rice_Tillering	Oryza sativa	T061	OsSHI1	Tiller_Number	overexpression	decreased	1	SHI1	1	easy	10	5	3	7	multi	4_to_10	SHI1	1	increased	FALSE	FALSE	FALSE	FALSE	FALSE	FALSE	FALSE
Rice_Tillering	Oryza sativa	T062	OsMADS57	Tiller_Number	gain_of_function	increased	1	MADS57	1	easy	12	5	5	10	multi	over_10	MADS57	0	ambiguous	FALSE	FALSE	FALSE	FALSE	TRUE	TRUE	FALSE
Rice_Tillering	Oryza sativa	T063	OsMADS57	Tiller_Number	knockdown	decreased	1	MADS57	1	easy	12	5	5	10	multi	over_10	MADS57	0	ambiguous	FALSE	FALSE	FALSE	FALSE	TRUE	TRUE	FALSE
Rice_Tillering	Oryza sativa	T064	miR444a	Tiller_Number	overexpression	decreased	1	miR444	1	easy	12	5	6	11	multi	over_10	miR444	0	ambiguous	FALSE	FALSE	FALSE	FALSE	TRUE	TRUE	FALSE
Rice_Tillering	Oryza sativa	T065	OsCCA1	Tiller_Number	knockout	increased	1	CCA1	1	easy	35	16	2	12	multi	over_10	CCA1	-1	increased	TRUE	FALSE	FALSE	FALSE	TRUE	TRUE	TRUE
Rice_Tillering	Oryza sativa	T066	OsCCA1	Tiller_Number	overexpression	decreased	1	CCA1	1	easy	35	16	2	12	multi	over_10	CCA1	-1	decreased	TRUE	FALSE	FALSE	FALSE	TRUE	TRUE	TRUE
Rice_Tillering	Oryza sativa	T067	OsPRR1	Tiller_Number	overexpression	decreased	1	PRR1	1	easy	35	19	3	13	multi	over_10	PRR1	1	increased	FALSE	FALSE	FALSE	FALSE	FALSE	FALSE	FALSE
Rice_Tillering	Oryza sativa	T069	OsPIN1b	Tiller_Number	knockout	increased	1	PIN1B	1	easy	1	1	1	1	single	1	PIN1B	-1	increased	TRUE	FALSE	FALSE	FALSE	TRUE	TRUE	TRUE
Rice_Tillering	Oryza sativa	T071	OsPIN9	Tiller_Number	knockout	decreased	1	PIN9	1	easy	1	1	1	1	single	1	PIN9	1	decreased	TRUE	FALSE	FALSE	FALSE	TRUE	TRUE	TRUE
Rice_Tillering	Oryza sativa	T072	OsPIN9	Tiller_Number	overexpression	increased	1	PIN9	1	easy	1	1	1	1	single	1	PIN9	1	increased	TRUE	FALSE	FALSE	FALSE	TRUE	TRUE	TRUE
Rice_Tillering	Oryza sativa	T073	OsTIR1_OsAFB2	Tiller_Number	double_knockout	decreased	1	TIR1	1	easy	30	18	4	12	multi	over_10	TIR1	-1	increased	FALSE	FALSE	FALSE	FALSE	FALSE	FALSE	FALSE
Rice_Tillering	Oryza sativa	T075	DST	Tiller_Number	gain_of_function	increased	1	DST	1	easy	6	2	4	11	multi	4_to_10	DST	-1	increased	TRUE	FALSE	FALSE	FALSE	TRUE	TRUE	TRUE
Rice_Tillering	Oryza sativa	T076	DST	Tiller_Number	overexpression	decreased	1	DST	1	easy	6	2	4	11	multi	4_to_10	DST	-1	decreased	TRUE	FALSE	FALSE	FALSE	TRUE	FALSE	TRUE
Rice_Tillering	Oryza sativa	T077	Strigolactone	Tiller_Number	exogenous_treatment	decreased	1	Strigolactone	1	easy	12	5	5	10	multi	over_10	Strigolactone	0	ambiguous	FALSE	FALSE	FALSE	FALSE	TRUE	TRUE	FALSE
Rice_Tillering	Oryza sativa	T078	D27	Tiller_Number	knockout_plus_GR24	decreased	2	D27;Strigolactone	2	medium	24	12	5	11	multi	over_10	Strigolactone	0	ambiguous	FALSE	FALSE	FALSE	FALSE	TRUE	TRUE	FALSE
Rice_Tillering	Oryza sativa	T079	D10	Tiller_Number	knockout_plus_GR24	decreased	2	D10;Strigolactone	2	medium	24	12	5	11	multi	over_10	Strigolactone	0	ambiguous	FALSE	FALSE	FALSE	FALSE	TRUE	TRUE	FALSE
Rice_Tillering	Oryza sativa	T080	D17	Tiller_Number	knockout_plus_GR24	decreased	2	D17;Strigolactone	2	medium	24	12	5	11	multi	over_10	Strigolactone	0	ambiguous	FALSE	FALSE	FALSE	FALSE	TRUE	TRUE	FALSE
Rice_Tillering	Oryza sativa	T081	D3	Tiller_Number	knockout_plus_GR24	unchanged	2	D3;Strigolactone	2	medium	24		4	10	multi	over_10	D3	0	ambiguous	FALSE	FALSE	FALSE	FALSE	TRUE	TRUE	FALSE
Rice_Tillering	Oryza sativa	T082	D14	Tiller_Number	knockout_plus_GR24	unchanged	2	D14;Strigolactone	2	medium	24		4	10	multi	over_10	D14	0	ambiguous	FALSE	FALSE	FALSE	FALSE	TRUE	TRUE	FALSE
Rice_Tillering	Oryza sativa	T083	D53	Tiller_Number	gain_of_function_plus_GR24	unchanged	2	D53;Strigolactone	2	medium	24		3	10	multi	over_10	D53	0	ambiguous	FALSE	FALSE	FALSE	FALSE	FALSE	TRUE	FALSE
Rice_Tillering	Oryza sativa	T084	FC1	Tiller_Number	knockout_plus_GR24	unchanged	2	TB1;Strigolactone	2	medium	13		1	10	multi	over_10	TB1	-1	increased	FALSE	FALSE	FALSE	FALSE	FALSE	TRUE	FALSE
Rice_Tillering	Oryza sativa	T085	Cytokinin	Tiller_Number	exogenous_treatment	increased	1	Cytokinin	1	easy	6	2	2	9	multi	4_to_10	Cytokinin	1	increased	TRUE	FALSE	FALSE	FALSE	TRUE	TRUE	TRUE
Rice_Tillering	Oryza sativa	T086	Auxin_IAA	Tiller_Number	exogenous_treatment	decreased	1	Auxin	1	easy	30	12	5	13	multi	over_10	Auxin	-1	decreased	TRUE	FALSE	FALSE	FALSE	TRUE	FALSE	TRUE
Rice_Tillering	Oryza sativa	T087	Auxin_NAA	Tiller_Number	exogenous_treatment	decreased	1	Auxin	1	easy	30	12	5	13	multi	over_10	Auxin	-1	decreased	TRUE	FALSE	FALSE	FALSE	TRUE	FALSE	TRUE
Rice_Tillering	Oryza sativa	T088	TIBA	Tiller_Number	chemical_treatment	increased	1	PIN1B	1	easy	1	1	1	1	single	1	PIN1B	-1	increased	TRUE	FALSE	FALSE	FALSE	TRUE	TRUE	TRUE
Rice_Tillering	Oryza sativa	T089	Gibberellin	Tiller_Number	exogenous_treatment	decreased	1	Gibberellin	1	easy	48	24	4	13	multi	over_10	Gibberellin	-1	decreased	TRUE	FALSE	FALSE	FALSE	TRUE	TRUE	TRUE
Rice_Tillering	Oryza sativa	T090	PBZ	Tiller_Number	inhibitor_PBZ	increased	1	GA20OX2	1	easy	48	24	5	14	multi	over_10	GA20OX2	-1	increased	TRUE	FALSE	FALSE	FALSE	TRUE	TRUE	TRUE
Rice_Tillering	Oryza sativa	T091	Nitrogen_high	Tiller_Number	high_nitrate_treatment	increased	1	Nitrogen	1	easy	72	34	3	12	multi	over_10	Nitrogen	1	increased	TRUE	FALSE	FALSE	FALSE	TRUE	TRUE	TRUE
Rice_Tillering	Oryza sativa	T092	Nitrogen_low	Tiller_Number	environmental	decreased	1	Nitrogen	1	easy	72	34	3	12	multi	over_10	Nitrogen	1	decreased	TRUE	FALSE	FALSE	FALSE	TRUE	TRUE	TRUE
Rice_Tillering	Oryza sativa	T093	NGR5_plus_N	Tiller_Number	knockout_plus_treatment	unchanged	2	NGR5;Nitrogen	2	medium	95		2	12	multi	over_10	NGR5	1	decreased	FALSE	FALSE	FALSE	FALSE	FALSE	FALSE	FALSE
Rice_Tillering	Oryza sativa	T094	Phosphate_low	Tiller_Number	environmental	decreased	1	Phosphate	1	easy	36	15	7	12	multi	over_10	Phosphate	0	ambiguous	FALSE	FALSE	FALSE	FALSE	TRUE	TRUE	FALSE
Rice_Tillering	Oryza sativa	T095	d53_ipa1_1D	Tiller_Number	double_mutant	decreased	2	D53;IPA1	2	medium	22	12	2	8	multi	over_10	IPA1	-1	decreased	TRUE	FALSE	FALSE	FALSE	FALSE	TRUE	TRUE
Rice_Tillering	Oryza sativa	T096	d27_ipa1_1D	Tiller_Number	double_mutant	decreased	2	D27;IPA1	2	medium	22	12	2	11	multi	over_10	IPA1	-1	decreased	TRUE	FALSE	FALSE	FALSE	FALSE	TRUE	TRUE
Rice_Tillering	Oryza sativa	T097	d3_FC1_OX	Tiller_Number	FC1_OE_in_d3_background	decreased	2	D3;TB1	2	medium	13	8	1	9	multi	over_10	TB1	-1	decreased	TRUE	FALSE	FALSE	FALSE	FALSE	FALSE	FALSE
Rice_Tillering	Oryza sativa	T098	D53_RNAi_in_d3	Tiller_Number	knockdown_in_d3_background	decreased	2	D3;D53	2	medium	24	12	3	9	multi	over_10	D53	0	ambiguous	FALSE	FALSE	FALSE	FALSE	FALSE	FALSE	FALSE
Rice_Tillering	Oryza sativa	T099	D53_RNAi_in_d14	Tiller_Number	knockdown_in_d14_background	decreased	2	D14;D53	2	medium	24	12	3	9	multi	over_10	D53	0	ambiguous	FALSE	FALSE	FALSE	FALSE	FALSE	FALSE	FALSE
Rice_Tillering	Oryza sativa	T100	d14_d53	Tiller_Number	double_mutant	increased	2	D14;D53	2	medium	24	10	3	9	multi	over_10	D53	0	ambiguous	FALSE	FALSE	FALSE	FALSE	TRUE	TRUE	FALSE
Rice_Tillering	Oryza sativa	T101	d3_d53	Tiller_Number	double_mutant	increased	2	D3;D53	2	medium	24	10	3	9	multi	over_10	D53	0	ambiguous	FALSE	FALSE	FALSE	FALSE	TRUE	TRUE	FALSE
Rice_Tillering	Oryza sativa	T102	d27_d10	Tiller_Number	double_mutant	increased	2	D27;D10	2	medium	24	10	6	11	multi	over_10	D27	0	ambiguous	FALSE	FALSE	FALSE	FALSE	TRUE	TRUE	FALSE
Rice_Tillering	Oryza sativa	T103	lax1_moc1	Tiller_Number	double_mutant	decreased	2	LAX1;MOC1	2	medium	3	3	1	3	multi	2_to_3	LAX1	1	decreased	TRUE	FALSE	FALSE	FALSE	TRUE	TRUE	TRUE
Rice_Tillering	Oryza sativa	T104	Sucrose	Tiller_Number	exogenous_treatment	increased	1	Sucrose	1	easy	71	33	3	13	multi	over_10	Sucrose	1	increased	TRUE	FALSE	FALSE	FALSE	TRUE	TRUE	TRUE
Rice_Tillering	Oryza sativa	T105	Sucrose_d53	Tiller_Number	exogenous_treatment	unchanged	2	D53;Sucrose	2	medium	83		3	13	multi	over_10	D53	0	ambiguous	FALSE	FALSE	FALSE	FALSE	FALSE	TRUE	FALSE
Rice_Tillering	Oryza sativa	T106	Decapitation	Tiller_Number	environmental	increased	1	Decapitation	1	easy	30	12	6	14	multi	over_10	Decapitation	1	increased	TRUE	FALSE	FALSE	FALSE	TRUE	TRUE	TRUE
Rice_Tillering	Oryza sativa	T107	Defoliation	Tiller_Number	environmental	decreased	1	Sucrose	1	easy	71	33	3	13	multi	over_10	Sucrose	1	decreased	TRUE	FALSE	FALSE	FALSE	TRUE	TRUE	TRUE
Rice_Tillering	Oryza sativa	T114	OsBZR1	Tiller_Number	knockdown	increased	1	BZR1	1	easy	1	1	2	2	single	1	BZR1	-1	increased	TRUE	FALSE	FALSE	FALSE	TRUE	TRUE	TRUE
Rice_Tillering	Oryza sativa	T115	Brassinosteroid	Tiller_Number	exogenous_treatment	decreased	1	Brassinosteroid	1	easy	2	1	2	3	multi	2_to_3	Brassinosteroid	1	increased	FALSE	FALSE	FALSE	FALSE	TRUE	TRUE	FALSE
Rice_Tillering	Oryza sativa	T117	OsVIL2	Tiller_Number	knockout	decreased	1	VIL2	1	easy	1	1	2	2	single	1	VIL2	1	decreased	TRUE	FALSE	FALSE	FALSE	TRUE	TRUE	TRUE
Rice_Tillering	Oryza sativa	T121	OsTB1_d3	Tiller_Number	FC1_OE_in_d3_background	decreased	2	D3;TB1	2	medium	13	8	1	9	multi	over_10	TB1	-1	decreased	TRUE	FALSE	FALSE	FALSE	FALSE	FALSE	FALSE
Rice_Tillering	Oryza sativa	T122	D10_D3	Tiller_Number	double_mutant	increased	2	D10;D3	2	medium	24	10	4	11	multi	over_10	D3	0	ambiguous	FALSE	FALSE	FALSE	FALSE	TRUE	TRUE	FALSE
Rice_Tillering	Oryza sativa	T123	D14_D53	Tiller_Number	double_mutant	increased	2	D14;D53	2	medium	24	10	3	9	multi	over_10	D53	0	ambiguous	FALSE	FALSE	FALSE	FALSE	TRUE	TRUE	FALSE
Rice_Tillering	Oryza sativa	T124	Kinetin	Tiller_Number	exogenous_treatment	increased	1	Cytokinin	1	easy	6	2	2	9	multi	4_to_10	Cytokinin	1	increased	TRUE	FALSE	FALSE	FALSE	TRUE	TRUE	TRUE
Rice_Tillering	Oryza sativa	T125	BAP	Tiller_Number	exogenous_treatment	increased	1	Cytokinin	1	easy	6	2	2	9	multi	4_to_10	Cytokinin	1	increased	TRUE	FALSE	FALSE	FALSE	TRUE	TRUE	TRUE
Rice_Tillering	Oryza sativa	T129	OsMAX1_d14	Tiller_Number	double_mutant	increased	2	MAX1;D14	2	medium	24	10	4	11	multi	over_10	D14	0	ambiguous	FALSE	FALSE	FALSE	FALSE	TRUE	TRUE	FALSE
Rice_Tillering	Oryza sativa	T130	FON1	Tiller_Number	knockout	decreased	1	FON1	1	easy	1	1	1	1	single	1	FON1	1	decreased	TRUE	FALSE	FALSE	FALSE	TRUE	TRUE	TRUE
Rice_Tillering	Oryza sativa	T131	OsARF12_17_25	Tiller_Number	triple_knockout	increased	1	TIR1	1	easy	30	12	4	12	multi	over_10	TIR1	-1	increased	TRUE	FALSE	FALSE	FALSE	TRUE	TRUE	TRUE
Rice_Tillering	Oryza sativa	T132	OsIAA	Tiller_Number	overexpression	increased	1	TIR1	1	easy	30	12	4	12	multi	over_10	TIR1	-1	increased	TRUE	FALSE	FALSE	FALSE	TRUE	TRUE	TRUE
Rice_Tillering	Oryza sativa	T133	OsYUC	Tiller_Number	knockout	decreased	1	YUCCA	1	easy	30	18	6	14	multi	over_10	YUCCA	-1	increased	FALSE	FALSE	FALSE	FALSE	FALSE	FALSE	FALSE
Rice_Tillering	Oryza sativa	T134	OsTAR2	Tiller_Number	knockdown	decreased	1	TAR2	1	easy	30	18	6	14	multi	over_10	TAR2	-1	increased	FALSE	FALSE	FALSE	FALSE	FALSE	FALSE	FALSE
Rice_Tillering	Oryza sativa	T135	OsLAX1_OsLAX2_OsLAX3	Tiller_Number	triple_knockout	decreased	1	LAX1	1	easy	1	1	1	1	single	1	LAX1	1	decreased	TRUE	FALSE	FALSE	FALSE	TRUE	TRUE	TRUE
Rice_Tillering	Oryza sativa	T136	ipa1_1D_d53	Tiller_Number	double_mutant	decreased	2	IPA1;D53	2	medium	22	12	2	8	multi	over_10	IPA1	-1	decreased	TRUE	FALSE	FALSE	FALSE	FALSE	TRUE	TRUE
Rice_Tillering	Oryza sativa	T137	Ub_IPI1_in_ipa1_1D	Tiller_Number	combined_transgenic	decreased	2	IPI1;IPA1	2	medium	20	10	2	7	multi	over_10	IPA1	-1	decreased	TRUE	FALSE	FALSE	FALSE	FALSE	FALSE	FALSE
Rice_Tillering	Oryza sativa	T138	OsSHI1_OE_IPA1_OE	Tiller_Number	combined_transgenic	increased	2	SHI1;IPA1	2	medium	20	10	2	7	multi	over_10	IPA1	-1	decreased	FALSE	FALSE	FALSE	FALSE	FALSE	TRUE	FALSE
Rice_Tillering	Oryza sativa	T139	CK_plus_d3	Tiller_Number	exogenous_treatment	increased	2	D3;Cytokinin	2	medium	18	7	2	9	multi	over_10	Cytokinin	1	increased	TRUE	FALSE	FALSE	FALSE	FALSE	FALSE	TRUE
Rice_Tillering	Oryza sativa	T140	T6P_elevation	Tiller_Number	chemical_treatment	increased	1	T6P	1	easy	1	1	2	2	single	1	T6P	1	increased	TRUE	FALSE	FALSE	FALSE	TRUE	TRUE	TRUE
Rice_Tillering	Oryza sativa	T141	Orobanchol	Tiller_Number	exogenous_treatment	decreased	1	Strigolactone	1	easy	12	5	5	10	multi	over_10	Strigolactone	0	ambiguous	FALSE	FALSE	FALSE	FALSE	TRUE	TRUE	FALSE
Rice_Tillering	Oryza sativa	T142	rac_GR24	Tiller_Number	exogenous_treatment	decreased	1	Strigolactone	1	easy	12	5	5	10	multi	over_10	Strigolactone	0	ambiguous	FALSE	FALSE	FALSE	FALSE	TRUE	TRUE	FALSE
Rice_Tillering	Oryza sativa	T143	D53_dRNAi	Tiller_Number	knockdown	decreased	1	D53	1	easy	12	5	3	8	multi	over_10	D53	0	ambiguous	FALSE	FALSE	FALSE	FALSE	TRUE	TRUE	FALSE
Rice_Tillering	Oryza sativa	T145	MOC1_d10	Tiller_Number	double_mutant	decreased	2	MOC1;D10	2	medium	14	9	2	11	multi	over_10	MOC1	1	decreased	TRUE	FALSE	FALSE	FALSE	TRUE	TRUE	TRUE
Rice_Tillering	Oryza sativa	T146	osckx9_d27	Tiller_Number	double_mutant	increased	2	CKX9;D27	2	medium	18	7	3	11	multi	over_10	CKX9	-1	increased	TRUE	FALSE	FALSE	FALSE	TRUE	TRUE	TRUE
Rice_Tillering	Oryza sativa	T147	D14_IPA1_OX	Tiller_Number	combined_transgenic	decreased	2	D14;IPA1	2	medium	22	12	2	9	multi	over_10	IPA1	-1	decreased	TRUE	FALSE	FALSE	FALSE	FALSE	FALSE	FALSE
Rice_Tillering	Oryza sativa	T148	OsCCA1_d14	Tiller_Number	double_mutant	increased	2	CCA1;D14	2	medium	47	21	2	12	multi	over_10	CCA1	-1	increased	TRUE	FALSE	FALSE	FALSE	TRUE	TRUE	TRUE
Rice_Tillering	Oryza sativa	T149	OsCCA1_ostb1	Tiller_Number	double_mutant	increased	2	CCA1;TB1	2	medium	36	17	1	12	multi	over_10	TB1	-1	increased	TRUE	FALSE	FALSE	FALSE	TRUE	TRUE	TRUE
Rice_Tillering	Oryza sativa	T150	shi1_ipa1	Tiller_Number	double_mutant	increased	2	SHI1;IPA1	2	medium	20	10	2	7	multi	over_10	IPA1	-1	increased	TRUE	FALSE	FALSE	FALSE	TRUE	TRUE	TRUE
Rice_Tillering	Oryza sativa	T151	shi1_dep1	Tiller_Number	double_mutant	decreased	1	SHI1	1	easy	10	5	3	7	multi	4_to_10	SHI1	1	decreased	TRUE	FALSE	FALSE	FALSE	TRUE	TRUE	TRUE
Rice_Tillering	Oryza sativa	T152	ohk4_ipa1	Tiller_Number	double_mutant	decreased	2	HK4;IPA1	2	medium	18	8	2	8	multi	over_10	HK4	1	decreased	TRUE	FALSE	FALSE	FALSE	FALSE	FALSE	FALSE
Rice_Tillering	Oryza sativa	T153	OsRR21_OE_in_ohk4	Tiller_Number	combined_transgenic	increased	2	RR21;HK4	2	medium	18	10	2	8	multi	over_10	HK4	1	decreased	FALSE	FALSE	FALSE	FALSE	FALSE	FALSE	FALSE
Rice_Tillering	Oryza sativa	T154	NGR5_OE_plus_GA	Tiller_Number	gain_of_function_plus_treatment	decreased	2	NGR5;Gibberellin	2	medium	71	36	2	13	multi	over_10	NGR5	1	increased	FALSE	FALSE	FALSE	FALSE	TRUE	TRUE	TRUE
Rice_Tillering	Oryza sativa	T155	NGR5_OE_plus_N	Tiller_Number	gain_of_function_plus_treatment	increased	2	NGR5;Nitrogen	2	medium	95	45	2	12	multi	over_10	NGR5	1	increased	TRUE	FALSE	FALSE	FALSE	TRUE	TRUE	TRUE
Rice_Tillering	Oryza sativa	T156	Nitrogen_low_plus_d53	Tiller_Number	gain_of_function_plus_treatment	increased	2	Nitrogen;D53	2	medium	84	43	3	12	multi	over_10	Nitrogen	1	decreased	FALSE	FALSE	FALSE	FALSE	FALSE	FALSE	FALSE
Rice_Tillering	Oryza sativa	T157	Nitrogen_low_plus_d3	Tiller_Number	knockout_plus_treatment	decreased	2	Nitrogen;D3	2	medium	84	41	3	12	multi	over_10	Nitrogen	1	decreased	TRUE	FALSE	FALSE	FALSE	FALSE	FALSE	FALSE
Rice_Tillering	Oryza sativa	T158	ngr5_plus_GR24	Tiller_Number	loss_of_function_plus_GR24	decreased	2	NGR5;Strigolactone	2	medium	35	16	2	10	multi	over_10	NGR5	1	decreased	TRUE	FALSE	FALSE	FALSE	FALSE	TRUE	FALSE
Rice_Tillering	Oryza sativa	T159	Shade_low_light	Tiller_Number	environmental	decreased	1	Light	1	easy	35	19	3	13	multi	over_10	Light	-1	increased	FALSE	FALSE	FALSE	FALSE	FALSE	FALSE	FALSE
Rice_Tillering	Oryza sativa	T160	Drought	Tiller_Number	drought_stress	decreased	1	ABA	1	easy	13	8	1	12	multi	over_10	ABA	-1	decreased	TRUE	FALSE	FALSE	FALSE	TRUE	FALSE	TRUE
Rice_Tillering	Oryza sativa	T161	OsBZR1_d53	Tiller_Number	double_mutant	increased	2	BZR1;D53	2	medium	13	6	2	8	multi	over_10	BZR1	-1	increased	TRUE	FALSE	FALSE	FALSE	TRUE	TRUE	TRUE
Rice_Tillering	Oryza sativa	T162	ngr5_plus_PBZ	Tiller_Number	knockout_plus_treatment	increased	2	NGR5;GA20OX2	2	medium	71	36	2	14	multi	over_10	NGR5	1	decreased	FALSE	FALSE	FALSE	FALSE	FALSE	FALSE	FALSE
Rice_Tillering	Oryza sativa	T163	SLR1_OE_plus_GA	Tiller_Number	gain_of_function_plus_treatment	increased	2	SLR1;Gibberellin	2	medium	73	37	3	13	multi	over_10	SLR1	1	increased	TRUE	FALSE	FALSE	FALSE	FALSE	FALSE	FALSE
Rice_Tillering	Oryza sativa	T164	GS_plus_NH4	Tiller_Number	environmental	increased	1	Ammonium	1	easy	1	1	2	2	single	1	Ammonium	1	increased	TRUE	FALSE	FALSE	FALSE	TRUE	TRUE	TRUE
Rice_Tillering	Oryza sativa	T168	GR24_plus_sucrose	Tiller_Number	combined	increased	2	Strigolactone;Sucrose	2	medium	83	40	3	13	multi	over_10	Sucrose	1	increased	TRUE	FALSE	FALSE	FALSE	TRUE	TRUE	TRUE
Rice_Tillering	Oryza sativa	T169	DeP_plus_GR24	Tiller_Number	combined	decreased	2	Decapitation;Strigolactone	2	medium	42	23	5	14	multi	over_10	Strigolactone	0	ambiguous	FALSE	FALSE	FALSE	FALSE	FALSE	FALSE	FALSE
Rice_Tillering	Oryza sativa	T170	D14_d53_plus_GR24	Tiller_Number	combined	unchanged	3	D14;D53;Strigolactone	3	hard	36		3	10	multi	over_10	D53	0	ambiguous	FALSE	FALSE	FALSE	FALSE	TRUE	TRUE	FALSE
Rice_Tillering	Oryza sativa	T171	TAD1_SLR1_OE	Tiller_Number	combined_transgenic	increased	2	TAD1;SLR1	2	medium	27	15	3	11	multi	over_10	TAD1	-1	increased	TRUE	FALSE	FALSE	FALSE	TRUE	TRUE	TRUE
Rice_Tillering	Oryza sativa	T173	OsRR_typeA_OE	Tiller_Number	overexpression	decreased	1	RR_TYPEA	1	easy	6	2	3	10	multi	4_to_10	RR_TYPEA	-1	decreased	TRUE	FALSE	FALSE	FALSE	TRUE	FALSE	TRUE
Rice_Tillering	Oryza sativa	T177	OsVIL2_ostb1	Tiller_Number	double_mutant	increased	2	VIL2;TB1	2	medium	2	1	1	2	multi	2_to_3	TB1	-1	increased	TRUE	FALSE	FALSE	FALSE	TRUE	TRUE	TRUE
Rice_Tillering	Oryza sativa	T180	OsIPT7	Tiller_Number	overexpression	increased	1	IPT	1	easy	6	2	3	10	multi	4_to_10	IPT	1	increased	TRUE	FALSE	FALSE	FALSE	TRUE	TRUE	TRUE
Rice_Tillering	Oryza sativa	T183	NIL_fc1	Tiller_Number	knockout	increased	1	TB1	1	easy	1	1	1	1	single	1	TB1	-1	increased	TRUE	FALSE	FALSE	FALSE	TRUE	TRUE	TRUE
Rice_Tillering	Oryza sativa	T186	OsYUCCA1_OE	Tiller_Number	overexpression	decreased	1	YUCCA	1	easy	30	12	6	14	multi	over_10	YUCCA	-1	decreased	TRUE	FALSE	FALSE	FALSE	TRUE	FALSE	TRUE
Rice_Tillering	Oryza sativa	T187	OsVIL2	Tiller_Number	double_mutant	increased	2	VIL2;TB1	2	medium	2	1	1	2	multi	2_to_3	TB1	-1	increased	TRUE	FALSE	FALSE	FALSE	TRUE	TRUE	TRUE
Rice_Tillering	Oryza sativa	T188	OsGATA8	Tiller_Number	loss_of_function	decreased	1	GATA8	1	easy	1	1	3	3	single	1	GATA8	1	decreased	TRUE	FALSE	FALSE	FALSE	TRUE	TRUE	TRUE
Rice_Tillering	Oryza sativa	T189	OsGATA8_H	Tiller_Number	gain_of_function	increased	1	GATA8	1	easy	1	1	3	3	single	1	GATA8	1	increased	TRUE	FALSE	FALSE	FALSE	TRUE	TRUE	TRUE
Rice_Tillering	Oryza sativa	T190	Os1900	Tiller_Number	knockout_CRISPR	increased	1	MAX1_1900	1	easy	12	5	6	11	multi	over_10	MAX1_1900	0	ambiguous	FALSE	FALSE	FALSE	FALSE	TRUE	TRUE	FALSE
Rice_Tillering	Oryza sativa	T191	Os1900_promoter_mut	Tiller_Number	loss_of_function	increased	1	MAX1_1900	1	easy	12	5	6	11	multi	over_10	MAX1_1900	0	ambiguous	FALSE	FALSE	FALSE	FALSE	TRUE	TRUE	FALSE
Rice_Tillering	Oryza sativa	T192	DTN1	Tiller_Number	knockout	decreased	1	DTN1	1	easy	71	33	4	14	multi	over_10	DTN1	1	decreased	TRUE	FALSE	FALSE	FALSE	TRUE	TRUE	TRUE
Rice_Tillering	Oryza sativa	T193	DTN1_plus_Sucrose	Tiller_Number	knockout_plus_treatment	increased	2	DTN1;Sucrose	2	medium	142	71	3	14	multi	over_10	Sucrose	1	increased	TRUE	FALSE	FALSE	FALSE	TRUE	TRUE	TRUE
Rice_Tillering	Oryza sativa	T194	NGR5_OE_in_dtn1	Tiller_Number	combined_transgenic	increased	2	NGR5;DTN1	2	medium	94	49	2	14	multi	over_10	NGR5	1	increased	TRUE	FALSE	FALSE	FALSE	FALSE	FALSE	FALSE
Rice_Tillering	Oryza sativa	T195	T20	Tiller_Number	knockout	increased	1	T20	1	easy	12	5	6	11	multi	over_10	T20	0	ambiguous	FALSE	FALSE	FALSE	FALSE	TRUE	TRUE	FALSE
Rice_Tillering	Oryza sativa	T196	T20_plus_GR24	Tiller_Number	knockout_plus_GR24	decreased	2	T20;Strigolactone	2	medium	24	12	5	11	multi	over_10	Strigolactone	0	ambiguous	FALSE	FALSE	FALSE	FALSE	TRUE	TRUE	FALSE
Rice_Tillering	Oryza sativa	T197	T20_plus_ABA	Tiller_Number	knockout_plus_treatment	decreased	2	T20;ABA	2	medium	25	15	1	12	multi	over_10	ABA	-1	decreased	TRUE	FALSE	FALSE	FALSE	TRUE	TRUE	TRUE
Rice_Tillering	Oryza sativa	T198	ABA	Tiller_Number	exogenous_treatment	decreased	1	ABA	1	easy	13	8	1	12	multi	over_10	ABA	-1	decreased	TRUE	FALSE	FALSE	FALSE	TRUE	FALSE	TRUE
Rice_Tillering	Oryza sativa	T200	OsHK3_OsHK4	Tiller_Number	double_knockout	decreased	1	HK4	1	easy	8	3	2	8	multi	4_to_10	HK4	1	decreased	TRUE	FALSE	FALSE	FALSE	TRUE	FALSE	TRUE
Rice_Tillering	Oryza sativa	T201	OsGATA8_plus_high_N	Tiller_Number	knockout_plus_treatment	decreased	2	GATA8;Nitrogen	2	medium	73	39	3	12	multi	over_10	GATA8	1	decreased	TRUE	FALSE	FALSE	FALSE	FALSE	FALSE	FALSE
Rice_Tillering	Oryza sativa	T202	Os1900_plus_high_N	Tiller_Number	knockout_plus_treatment	increased	2	MAX1_1900;Nitrogen	2	medium	84	39	3	12	multi	over_10	Nitrogen	1	increased	TRUE	FALSE	FALSE	FALSE	TRUE	TRUE	TRUE
Ecoli_Lycopene	Escherichia coli	T001	Dxs	Lycopene_Titer	overexpression	increased	1	DXS	1	easy	6	2	5	7	multi	4_to_10	DXS	1	increased	TRUE	FALSE	FALSE	FALSE	FALSE	TRUE	TRUE
Ecoli_Lycopene	Escherichia coli	T002	Idi	Lycopene_Titer	overexpression	increased	1	IDI	1	easy	1	1	5	5	single	1	IDI	1	increased	TRUE	FALSE	FALSE	FALSE	TRUE	TRUE	TRUE
Ecoli_Lycopene	Escherichia coli	T003	Dxs_Idi	Lycopene_Titer	combined	increased	2	DXS;IDI	2	medium	7	3	5	7	multi	4_to_10	DXS	1	increased	TRUE	FALSE	FALSE	FALSE	TRUE	TRUE	TRUE
Ecoli_Lycopene	Escherichia coli	T004	Dxs_Dxr	Lycopene_Titer	combined	increased	2	DXS;DXR	2	medium	8	4	5	7	multi	4_to_10	DXS	1	increased	TRUE	FALSE	FALSE	FALSE	FALSE	TRUE	TRUE
Ecoli_Lycopene	Escherichia coli	T005	Dxs_Idi_IspD_IspF	Lycopene_Titer	combined	increased	2	DXS;IDI	2	medium	7	3	5	7	multi	4_to_10	DXS	1	increased	TRUE	FALSE	FALSE	FALSE	TRUE	TRUE	TRUE
Ecoli_Lycopene	Escherichia coli	T006	IspA	Lycopene_Titer	overexpression	increased	1	ISPA	1	easy	3	1	4	8	multi	2_to_3	ISPA	1	increased	TRUE	FALSE	FALSE	FALSE	TRUE	TRUE	TRUE
Ecoli_Lycopene	Escherichia coli	T007	IspB	Lycopene_Titer	knockdown	increased	1	ISPB	1	easy	1	1	4	4	single	1	ISPB	-1	increased	TRUE	FALSE	FALSE	FALSE	TRUE	TRUE	TRUE
Ecoli_Lycopene	Escherichia coli	T008	CrtE	Lycopene_Titer	overexpression	increased	1	CRTE	1	easy	1	1	3	3	single	1	CRTE	1	increased	TRUE	FALSE	FALSE	FALSE	TRUE	TRUE	TRUE
Ecoli_Lycopene	Escherichia coli	T009	CrtB	Lycopene_Titer	overexpression	increased	1	CRTB	1	easy	1	1	2	2	single	1	CRTB	1	increased	TRUE	FALSE	FALSE	FALSE	TRUE	TRUE	TRUE
Ecoli_Lycopene	Escherichia coli	T010	CrtI	Lycopene_Titer	overexpression	increased	1	CRTI	1	easy	1	1	1	1	single	1	CRTI	1	increased	TRUE	FALSE	FALSE	FALSE	TRUE	TRUE	TRUE
Ecoli_Lycopene	Escherichia coli	T011	CrtE_CrtB_CrtI	Lycopene_Titer	combined	increased	3	CRTE;CRTB;CRTI	3	hard	3	3	1	3	multi	2_to_3	CRTI	1	increased	TRUE	FALSE	FALSE	FALSE	TRUE	TRUE	TRUE
Ecoli_Lycopene	Escherichia coli	T012	CrtE	Lycopene_Titer	knockout	decreased	1	CRTE	1	easy	1	1	3	3	single	1	CRTE	1	decreased	TRUE	FALSE	FALSE	FALSE	TRUE	TRUE	TRUE
Ecoli_Lycopene	Escherichia coli	T013	CrtB	Lycopene_Titer	knockout	decreased	1	CRTB	1	easy	1	1	2	2	single	1	CRTB	1	decreased	TRUE	FALSE	FALSE	FALSE	TRUE	TRUE	TRUE
Ecoli_Lycopene	Escherichia coli	T014	CrtI	Lycopene_Titer	knockout	decreased	1	CRTI	1	easy	1	1	1	1	single	1	CRTI	1	decreased	TRUE	FALSE	FALSE	FALSE	TRUE	TRUE	TRUE
Ecoli_Lycopene	Escherichia coli	T015	MVA_full_upper_lower	Lycopene_Titer	overexpression	increased	5	ATOB;HMGS;HMGR;MVK;MVD	5	hard	10	10	5	7	multi	4_to_10	MVK	1	increased	TRUE	FALSE	FALSE	FALSE	TRUE	TRUE	TRUE
Ecoli_Lycopene	Escherichia coli	T016	AtoB	Lycopene_Titer	overexpression	increased	1	ATOB	1	easy	2	2	6	7	multi	2_to_3	ATOB	1	increased	TRUE	FALSE	FALSE	FALSE	FALSE	TRUE	TRUE
Ecoli_Lycopene	Escherichia coli	T017	HMGS	Lycopene_Titer	overexpression	increased	1	HMGS	1	easy	2	2	6	7	multi	2_to_3	HMGS	1	increased	TRUE	FALSE	FALSE	FALSE	FALSE	TRUE	TRUE
Ecoli_Lycopene	Escherichia coli	T018	HMGR	Lycopene_Titer	overexpression	increased	1	HMGR	1	easy	2	2	6	7	multi	2_to_3	HMGR	1	increased	TRUE	FALSE	FALSE	FALSE	FALSE	TRUE	TRUE
Ecoli_Lycopene	Escherichia coli	T019	MVK	Lycopene_Titer	overexpression	increased	1	MVK	1	easy	2	2	5	6	multi	2_to_3	MVK	1	increased	TRUE	FALSE	FALSE	FALSE	FALSE	TRUE	TRUE
Ecoli_Lycopene	Escherichia coli	T021	MVD	Lycopene_Titer	overexpression	increased	1	MVD	1	easy	2	2	5	6	multi	2_to_3	MVD	1	increased	TRUE	FALSE	FALSE	FALSE	TRUE	TRUE	TRUE
Ecoli_Lycopene	Escherichia coli	T022	Dxs	Lycopene_Titer	knockout	decreased	1	DXS	1	easy	6	2	5	7	multi	4_to_10	DXS	1	decreased	TRUE	FALSE	FALSE	FALSE	FALSE	TRUE	TRUE
Ecoli_Lycopene	Escherichia coli	T023	IspA	Lycopene_Titer	knockout	decreased	1	ISPA	1	easy	3	1	4	8	multi	2_to_3	ISPA	1	decreased	TRUE	FALSE	FALSE	FALSE	TRUE	TRUE	TRUE
Ecoli_Lycopene	Escherichia coli	T024	Pgi	Lycopene_Titer	knockout	increased	1	PGI	1	easy	4	0	6	7	multi	4_to_10	PGI	1	decreased	FALSE	FALSE	FALSE	FALSE	FALSE	FALSE	FALSE
Ecoli_Lycopene	Escherichia coli	T025	Zwf	Lycopene_Titer	knockout	increased	1	ZWF	1	easy	2	2	6	7	multi	2_to_3	ZWF	-1	increased	TRUE	FALSE	FALSE	FALSE	TRUE	TRUE	TRUE
Ecoli_Lycopene	Escherichia coli	T026	Pgi_Zwf	Lycopene_Titer	double_knockout	increased	2	PGI;ZWF	2	medium	6	2	6	7	multi	4_to_10	PGI	1	decreased	FALSE	FALSE	FALSE	FALSE	TRUE	FALSE	FALSE
Ecoli_Lycopene	Escherichia coli	T027	PpsA	Lycopene_Titer	overexpression	increased	1	PPS	1	easy	4	2	6	7	multi	4_to_10	PPS	0	ambiguous	FALSE	FALSE	FALSE	FALSE	FALSE	TRUE	FALSE
Ecoli_Lycopene	Escherichia coli	T028	PykA_PykF	Lycopene_Titer	double_knockout	increased	2	PYKA;PYKF	2	medium	4	0	6	7	multi	4_to_10	PYKA	1	decreased	FALSE	FALSE	FALSE	FALSE	FALSE	FALSE	FALSE
Ecoli_Lycopene	Escherichia coli	T029	AceE_GdhA	Lycopene_Titer	double_knockout	increased	2	ACEE;GDHA	2	medium	9	7	3	9	multi	4_to_10	GDHA	-1	increased	TRUE	FALSE	FALSE	FALSE	TRUE	FALSE	TRUE
Ecoli_Lycopene	Escherichia coli	T030	GdhA_AceE_FdhF	Lycopene_Titer	triple_knockout	increased	2	GDHA;ACEE	2	medium	9	7	3	9	multi	4_to_10	GDHA	-1	increased	TRUE	FALSE	FALSE	FALSE	TRUE	FALSE	TRUE
Ecoli_Lycopene	Escherichia coli	T031	GdhA_AceE_YjiD	Lycopene_Titer	triple_knockout	increased	2	GDHA;ACEE	2	medium	9	7	3	9	multi	4_to_10	GDHA	-1	increased	TRUE	FALSE	FALSE	FALSE	TRUE	FALSE	TRUE
Ecoli_Lycopene	Escherichia coli	T032	GdhA_AceE_FdhF_YjiD_YcgW	Lycopene_Titer	combined	increased	2	GDHA;ACEE	2	medium	9	7	3	9	multi	4_to_10	GDHA	-1	increased	TRUE	FALSE	FALSE	FALSE	TRUE	FALSE	TRUE
Ecoli_Lycopene	Escherichia coli	T033	Alper2005_8.5fold_combinatorial	Lycopene_Titer	combined	increased	4	GDHA;ACEE;PGI;ZWF	4	hard	15	9	3	9	multi	over_10	GDHA	-1	increased	TRUE	FALSE	FALSE	FALSE	TRUE	FALSE	TRUE
Ecoli_Lycopene	Escherichia coli	T035	RpoS	Lycopene_Titer	knockout	decreased	1	RPOS	1	easy	1	1	3	3	single	1	RPOS	1	decreased	TRUE	FALSE	FALSE	FALSE	TRUE	FALSE	TRUE
Ecoli_Lycopene	Escherichia coli	T036	AppY_Dxs	Lycopene_Titer	combined	increased	1	DXS	1	easy	6	2	5	7	multi	4_to_10	DXS	1	increased	TRUE	FALSE	FALSE	FALSE	FALSE	TRUE	TRUE
Ecoli_Lycopene	Escherichia coli	T037	AppY_Crl_RpoS_Dxs	Lycopene_Titer	combined	increased	3	DXS;CRL;RPOS	3	hard	8	4	3	7	multi	4_to_10	RPOS	1	increased	TRUE	FALSE	FALSE	FALSE	TRUE	TRUE	TRUE
Ecoli_Lycopene	Escherichia coli	T038	Hnr_YliE	Lycopene_Titer	double_knockout	increased	1	HNR	1	easy	1	1	4	4	single	1	HNR	-1	increased	TRUE	FALSE	FALSE	FALSE	TRUE	FALSE	TRUE
Ecoli_Lycopene	Escherichia coli	T039	Ppc_Pck	Lycopene_Titer	combined	increased	1	PPC	1	easy	2	0	7	8	multi	2_to_3	PPC	-1	decreased	FALSE	FALSE	FALSE	FALSE	FALSE	FALSE	FALSE
Ecoli_Lycopene	Escherichia coli	T040	Plsb_Plsc_Almgs	Lycopene_Titer	combined	increased	1	MEMBRANE_STORAGE	1	easy	1	1	1	1	single	1	MEMBRANE_STORAGE	1	increased	TRUE	FALSE	FALSE	FALSE	TRUE	TRUE	TRUE
Ecoli_Lycopene	Escherichia coli	T041	WaaC	Lycopene_Titer	knockout	increased	1	ENVELOPE_STRESS	1	easy	1	1	1	1	single	1	ENVELOPE_STRESS	-1	increased	TRUE	FALSE	FALSE	FALSE	TRUE	TRUE	TRUE
Ecoli_Lycopene	Escherichia coli	T042	WaaF	Lycopene_Titer	knockout	increased	1	ENVELOPE_STRESS	1	easy	1	1	1	1	single	1	ENVELOPE_STRESS	-1	increased	TRUE	FALSE	FALSE	FALSE	TRUE	TRUE	TRUE
Ecoli_Lycopene	Escherichia coli	T043	Lpp_NlpI_MlaE_TolA	Lycopene_Titer	quadruple_knockout	increased	1	ENVELOPE_STRESS	1	easy	1	1	1	1	single	1	ENVELOPE_STRESS	-1	increased	TRUE	FALSE	FALSE	FALSE	TRUE	TRUE	TRUE
Ecoli_Lycopene	Escherichia coli	T045	GdhA_EutD_TpiA_OmpE_OmpN	Lycopene_Titer	combined	increased	2	GDHA;MEMBRANE_STORAGE	2	medium	8	8	1	9	multi	4_to_10	MEMBRANE_STORAGE	1	increased	TRUE	FALSE	FALSE	FALSE	TRUE	TRUE	TRUE
Ecoli_Lycopene	Escherichia coli	T051	IPTG_high	Lycopene_Titer	chemical_treatment	increased	1	IPTG	1	easy	10	6	2	8	multi	4_to_10	IPTG	1	increased	TRUE	FALSE	FALSE	FALSE	TRUE	TRUE	TRUE
Ecoli_Lycopene	Escherichia coli	T052	IPTG_absent	Lycopene_Titer	chemical_treatment	decreased	1	IPTG	1	easy	10	6	2	8	multi	4_to_10	IPTG	1	decreased	TRUE	FALSE	FALSE	FALSE	TRUE	TRUE	TRUE
Ecoli_Lycopene	Escherichia coli	T053	Arabinose_1pct	Lycopene_Titer	chemical_treatment	increased	1	Arabinose	1	easy	12	6	5	9	multi	over_10	Arabinose	1	increased	TRUE	FALSE	FALSE	FALSE	TRUE	TRUE	TRUE
Ecoli_Lycopene	Escherichia coli	T054	Arabinose_absent	Lycopene_Titer	chemical_treatment	decreased	1	Arabinose	1	easy	12	6	5	9	multi	over_10	Arabinose	1	decreased	TRUE	FALSE	FALSE	FALSE	TRUE	TRUE	TRUE
Ecoli_Lycopene	Escherichia coli	T056	Glycerol_carbon	Lycopene_Titer	environmental	increased	2	Glycerol;Glucose	2	medium	11	4	6	10	multi	over_10	Glycerol	1	increased	TRUE	FALSE	FALSE	FALSE	FALSE	TRUE	TRUE
Ecoli_Lycopene	Escherichia coli	T057	Xylose_carbon	Lycopene_Titer	environmental	decreased	1	Glucose	1	easy	9	7	6	10	multi	4_to_10	Glucose	1	decreased	TRUE	FALSE	FALSE	FALSE	TRUE	TRUE	TRUE
Ecoli_Lycopene	Escherichia coli	T058	Temperature_37	Lycopene_Titer	environmental	decreased	1	Temperature	1	easy	1	1	1	1	single	1	Temperature	-1	decreased	TRUE	FALSE	FALSE	FALSE	TRUE	TRUE	TRUE
Ecoli_Lycopene	Escherichia coli	T059	Temperature_28	Lycopene_Titer	environmental	increased	1	Temperature	1	easy	1	1	1	1	single	1	Temperature	-1	increased	TRUE	FALSE	FALSE	FALSE	TRUE	TRUE	TRUE
Ecoli_Lycopene	Escherichia coli	T060	Temperature_shift_37to25	Lycopene_Titer	environmental	increased	1	Temperature	1	easy	1	1	1	1	single	1	Temperature	-1	increased	TRUE	FALSE	FALSE	FALSE	TRUE	TRUE	TRUE
Ecoli_Lycopene	Escherichia coli	T061	Aeration_high	Lycopene_Titer	environmental	decreased	1	Oxygen_Level	1	easy	5	1	2	10	multi	4_to_10	Oxygen_Level	-1	decreased	TRUE	FALSE	FALSE	FALSE	TRUE	TRUE	TRUE
Ecoli_Lycopene	Escherichia coli	T062	Microaerobic	Lycopene_Titer	environmental	unchanged	1	Oxygen_Level	1	easy	5		2	10	multi	4_to_10	Oxygen_Level	-1	decreased	FALSE	FALSE	FALSE	FALSE	FALSE	TRUE	FALSE
Ecoli_Lycopene	Escherichia coli	T063	Menadione_treatment	Lycopene_Titer	chemical_treatment	decreased	1	ROS	1	easy	1	1	1	1	single	1	ROS	-1	decreased	TRUE	FALSE	FALSE	FALSE	TRUE	TRUE	TRUE
Ecoli_Lycopene	Escherichia coli	T064	RpoS_KatE	Lycopene_Titer	combined	increased	2	RPOS;KATE	2	medium	2	1	2	3	multi	2_to_3	KATE	1	increased	TRUE	FALSE	FALSE	FALSE	FALSE	FALSE	TRUE
Ecoli_Lycopene	Escherichia coli	T065	SoxR	Lycopene_Titer	knockout	increased	1	SOXR	1	easy	2	2	8	9	multi	2_to_3	SOXR	-1	increased	TRUE	FALSE	FALSE	FALSE	TRUE	TRUE	TRUE
Ecoli_Lycopene	Escherichia coli	T066	SoxS	Lycopene_Titer	knockout	increased	1	SOXS	1	easy	2	2	7	8	multi	2_to_3	SOXS	-1	increased	TRUE	FALSE	FALSE	FALSE	TRUE	TRUE	TRUE
Ecoli_Lycopene	Escherichia coli	T068	FNR	Lycopene_Titer	knockout	unchanged	1	FNR	1	easy	2		8	9	multi	2_to_3	FNR	-1	increased	FALSE	FALSE	FALSE	FALSE	TRUE	FALSE	TRUE
Ecoli_Lycopene	Escherichia coli	T069	ArcA	Lycopene_Titer	knockout	increased	1	ARCA	1	easy	2	2	8	9	multi	2_to_3	ARCA	-1	increased	TRUE	FALSE	FALSE	FALSE	FALSE	TRUE	FALSE
Ecoli_Lycopene	Escherichia coli	T070	Cra	Lycopene_Titer	knockout	decreased	1	CRA	1	easy	4	2	7	8	multi	4_to_10	CRA	0	ambiguous	FALSE	FALSE	FALSE	FALSE	FALSE	TRUE	FALSE
Ecoli_Lycopene	Escherichia coli	T071	Crl	Lycopene_Titer	knockout	decreased	1	CRL	1	easy	1	1	4	4	single	1	CRL	1	decreased	TRUE	FALSE	FALSE	FALSE	TRUE	FALSE	TRUE
Ecoli_Lycopene	Escherichia coli	T072	Hnr	Lycopene_Titer	knockout	increased	1	HNR	1	easy	1	1	4	4	single	1	HNR	-1	increased	TRUE	FALSE	FALSE	FALSE	TRUE	FALSE	TRUE
Ecoli_Lycopene	Escherichia coli	T076	MVA_upper_only_mvaE_mvaS	Lycopene_Titer	overexpression	increased	3	ATOB;HMGS;HMGR	3	hard	6	6	6	7	multi	4_to_10	ATOB	1	increased	TRUE	FALSE	FALSE	FALSE	FALSE	TRUE	TRUE
Ecoli_Lycopene	Escherichia coli	T077	MVA_lower_plus_mevalonate_feed	Lycopene_Titer	combined	increased	2	MVK;MVD	2	medium	4	4	5	6	multi	4_to_10	MVK	1	increased	TRUE	FALSE	FALSE	FALSE	TRUE	TRUE	TRUE
Ecoli_Lycopene	Escherichia coli	T078	MVA_plus_TypeII_IDI	Lycopene_Titer	combined	increased	6	ATOB;HMGS;HMGR;MVK;MVD;IDI	6	hard	11	11	5	7	multi	over_10	MVK	1	increased	TRUE	FALSE	FALSE	FALSE	TRUE	TRUE	TRUE
Ecoli_Lycopene	Escherichia coli	T079	Fed_batch_glucose	Lycopene_Titer	environmental	increased	1	Glucose	1	easy	9	7	6	10	multi	4_to_10	Glucose	1	increased	TRUE	FALSE	FALSE	FALSE	FALSE	TRUE	TRUE
Ecoli_Lycopene	Escherichia coli	T085	CrtE_Pagglomerans_vs_Pananatis	Lycopene_Titer	combined	increased	1	CRTE	1	easy	1	1	3	3	single	1	CRTE	1	increased	TRUE	FALSE	FALSE	FALSE	TRUE	TRUE	TRUE
Ecoli_Lycopene	Escherichia coli	T086	Plasmid_copy_high	Lycopene_Titer	environmental	increased	1	Plasmid_Copy_Number	1	easy	6	6	2	7	multi	4_to_10	Plasmid_Copy_Number	1	increased	TRUE	FALSE	FALSE	FALSE	TRUE	TRUE	TRUE
Ecoli_Lycopene	Escherichia coli	T087	Idi_Dxs_crt_RBS_tuning	Lycopene_Titer	combined	increased	5	IDI;DXS;CRTE;CRTB;CRTI	5	hard	10	6	1	7	multi	4_to_10	CRTI	1	increased	TRUE	FALSE	FALSE	FALSE	TRUE	TRUE	TRUE
Ecoli_Lycopene	Escherichia coli	T088	CrtE_Pagglomerans_OE_noIPTG	Lycopene_Titer	overexpression	increased	1	CRTE	1	easy	1	1	3	3	single	1	CRTE	1	increased	TRUE	FALSE	FALSE	FALSE	TRUE	TRUE	TRUE
Ecoli_Lycopene	Escherichia coli	T091	Dxs_Dxr_IspA_Idi	Lycopene_Titer	combined	increased	4	DXS;DXR;ISPA;IDI	4	hard	12	6	4	8	multi	over_10	ISPA	1	increased	TRUE	FALSE	FALSE	FALSE	TRUE	TRUE	TRUE
Ecoli_Lycopene	Escherichia coli	T092	GdhA	Lycopene_Titer	knockout	increased	1	GDHA	1	easy	7	7	3	9	multi	4_to_10	GDHA	-1	increased	TRUE	FALSE	FALSE	FALSE	TRUE	TRUE	TRUE
Ecoli_Lycopene	Escherichia coli	T093	Edd	Lycopene_Titer	overexpression	decreased	1	EDD	1	easy	4	0	6	7	multi	4_to_10	EDD	1	increased	FALSE	FALSE	FALSE	FALSE	FALSE	FALSE	FALSE
Ecoli_Lycopene	Escherichia coli	T094	Eda	Lycopene_Titer	overexpression	increased	1	EDA	1	easy	4	4	6	7	multi	4_to_10	EDA	1	increased	TRUE	FALSE	FALSE	FALSE	FALSE	TRUE	TRUE
Ecoli_Lycopene	Escherichia coli	T097	Gnd	Lycopene_Titer	knockout	decreased	1	GND	1	easy	7	7	3	9	multi	4_to_10	GND	1	decreased	TRUE	FALSE	FALSE	FALSE	TRUE	TRUE	TRUE
Ecoli_Lycopene	Escherichia coli	T098	ED_pathway_engineered_PTXIGK	Lycopene_Titer	combined	increased	4	PGI;ZWF;EDA;EDD	4	hard	14	4	6	7	multi	over_10	PGI	1	decreased	FALSE	FALSE	FALSE	FALSE	FALSE	FALSE	FALSE
Ecoli_Lycopene	Escherichia coli	T099	MVK_V13D_S148I_V301E_triple	Lycopene_Titer	overexpression	increased	1	MVK	1	easy	2	2	5	6	multi	2_to_3	MVK	1	increased	TRUE	FALSE	FALSE	FALSE	FALSE	TRUE	TRUE
Ecoli_Lycopene	Escherichia coli	T100	KatE	Lycopene_Titer	overexpression	increased	1	KATE	1	easy	1	1	2	2	single	1	KATE	1	increased	TRUE	FALSE	FALSE	FALSE	TRUE	FALSE	TRUE
Ecoli_Lycopene	Escherichia coli	T101	KatE_OE_Menadione	Lycopene_Titer	combined	increased	2	KATE;ROS	2	medium	2	1	1	2	multi	2_to_3	ROS	-1	decreased	FALSE	FALSE	FALSE	FALSE	FALSE	FALSE	FALSE
Ecoli_Lycopene	Escherichia coli	T102	Almgs_PlsB_PlsC	Lycopene_Titer	combined	increased	1	MEMBRANE_STORAGE	1	easy	1	1	1	1	single	1	MEMBRANE_STORAGE	1	increased	TRUE	FALSE	FALSE	FALSE	TRUE	TRUE	TRUE
Ecoli_Lycopene	Escherichia coli	T103	PlsB_PlsC_DgkA	Lycopene_Titer	combined	increased	1	MEMBRANE_STORAGE	1	easy	1	1	1	1	single	1	MEMBRANE_STORAGE	1	increased	TRUE	FALSE	FALSE	FALSE	TRUE	TRUE	TRUE
Ecoli_Lycopene	Escherichia coli	T104	LM22_downstream_MVA_RBS_tuned	Lycopene_Titer	combined	increased	3	MVK;MVD;IDI	3	hard	5	5	5	6	multi	4_to_10	MVK	1	increased	TRUE	FALSE	FALSE	FALSE	TRUE	TRUE	TRUE
Ecoli_Lycopene	Escherichia coli	T105	MVA_midstream_T7_strong_promoter	Lycopene_Titer	overexpression	decreased	4	MVK;MVD;HMGS;HMGR	4	hard	8	0	5	7	multi	4_to_10	MVK	1	increased	FALSE	FALSE	FALSE	FALSE	FALSE	FALSE	FALSE
Ecoli_Lycopene	Escherichia coli	T106	MVA_Esaccharolyticus_Scerevisiae_pSCS3	Lycopene_Titer	combined	increased	5	ATOB;HMGS;HMGR;MVK;MVD	5	hard	10	10	5	7	multi	4_to_10	MVK	1	increased	TRUE	FALSE	FALSE	FALSE	TRUE	TRUE	TRUE
Ecoli_Lycopene	Escherichia coli	T107	MVA_Efaecalis_Spneumoniae_pSNA	Lycopene_Titer	combined	increased	5	ATOB;HMGS;HMGR;MVK;MVD	5	hard	10	10	5	7	multi	4_to_10	MVK	1	increased	TRUE	FALSE	FALSE	FALSE	TRUE	TRUE	TRUE
Ecoli_Lycopene	Escherichia coli	T108	Ppc	Lycopene_Titer	knockout	decreased	1	PPC	1	easy	2	0	7	8	multi	2_to_3	PPC	-1	increased	FALSE	FALSE	FALSE	FALSE	FALSE	FALSE	FALSE
Sorghum_Flowering_Time	Sorghum bicolor	T001	SbPhyB	Flowering_Time	loss_of_function	decreased	1	PHYB	1	easy	358	262	2	10	multi	over_10	PHYB	1	decreased	TRUE	FALSE	FALSE	FALSE	TRUE	TRUE	TRUE
Sorghum_Flowering_Time	Sorghum bicolor	T002	SbPhyB	Flowering_Time	loss_of_function	decreased	2	PHYB;Photoperiod_LD	2	medium	550	390	2	10	multi	over_10	PHYB	1	decreased	TRUE	FALSE	FALSE	FALSE	TRUE	TRUE	TRUE
Sorghum_Flowering_Time	Sorghum bicolor	T003	SbPRR37	Flowering_Time	loss_of_function	decreased	1	PRR37	1	easy	64	32	2	7	multi	over_10	PRR37	1	decreased	TRUE	FALSE	FALSE	FALSE	TRUE	TRUE	TRUE
Sorghum_Flowering_Time	Sorghum bicolor	T004	SbPRR37	Flowering_Time	loss_of_function	decreased	1	PRR37	1	easy	64	32	2	7	multi	over_10	PRR37	1	decreased	TRUE	FALSE	FALSE	FALSE	TRUE	TRUE	TRUE
Sorghum_Flowering_Time	Sorghum bicolor	T005	SbPRR37	Flowering_Time	loss_of_function	decreased	1	PRR37	1	easy	64	32	2	7	multi	over_10	PRR37	1	decreased	TRUE	FALSE	FALSE	FALSE	TRUE	TRUE	TRUE
Sorghum_Flowering_Time	Sorghum bicolor	T006	SbPRR37	Flowering_Time	loss_of_function	decreased	1	PRR37	1	easy	64	32	2	7	multi	over_10	PRR37	1	decreased	TRUE	FALSE	FALSE	FALSE	TRUE	TRUE	TRUE
Sorghum_Flowering_Time	Sorghum bicolor	T007	SbGhd7	Flowering_Time	loss_of_function	decreased	1	GHD7	1	easy	128	96	2	9	multi	over_10	GHD7	1	decreased	TRUE	FALSE	FALSE	FALSE	TRUE	TRUE	TRUE
Sorghum_Flowering_Time	Sorghum bicolor	T008	SbGhd7	Flowering_Time	overexpression	increased	1	GHD7	1	easy	128	96	2	9	multi	over_10	GHD7	1	increased	TRUE	FALSE	FALSE	FALSE	TRUE	TRUE	TRUE
Sorghum_Flowering_Time	Sorghum bicolor	T009	SbPhyC	Flowering_Time	loss_of_function	decreased	1	PHYC	1	easy	192	128	3	10	multi	over_10	PHYC	1	decreased	TRUE	FALSE	FALSE	FALSE	TRUE	TRUE	TRUE
Sorghum_Flowering_Time	Sorghum bicolor	T010	SbPhyC	Flowering_Time	loss_of_function	unchanged	2	PHYC;Photoperiod_LD	2	medium	384		3	10	multi	over_10	PHYC	1	decreased	FALSE	FALSE	FALSE	FALSE	FALSE	TRUE	FALSE
Sorghum_Flowering_Time	Sorghum bicolor	T011	Ma2_SMYD	Flowering_Time	loss_of_function	decreased	1	MA2_SMYD	1	easy	96	32	3	8	multi	over_10	MA2_SMYD	0	ambiguous	FALSE	FALSE	FALSE	FALSE	TRUE	FALSE	FALSE
Sorghum_Flowering_Time	Sorghum bicolor	T012	SbEhd1	Flowering_Time	overexpression	decreased	1	EHD1	1	easy	16	16	2	5	multi	over_10	EHD1	-1	decreased	TRUE	FALSE	FALSE	FALSE	TRUE	FALSE	TRUE
Sorghum_Flowering_Time	Sorghum bicolor	T013	SbFT8	Flowering_Time	knockout_CRISPR	increased	1	FT8	1	easy	5	5	1	4	multi	4_to_10	FT8	-1	increased	TRUE	FALSE	FALSE	FALSE	TRUE	TRUE	TRUE
Sorghum_Flowering_Time	Sorghum bicolor	T014	SbGI	Flowering_Time	loss_of_function	increased	1	GI	1	easy	112	80	3	8	multi	over_10	GI	0	ambiguous	FALSE	FALSE	FALSE	FALSE	TRUE	TRUE	TRUE
Sorghum_Flowering_Time	Sorghum bicolor	T015	SbGI	Flowering_Time	loss_of_function	increased	2	GI;Photoperiod_LD	2	medium	304	144	3	10	multi	over_10	GI	0	ambiguous	FALSE	FALSE	FALSE	FALSE	TRUE	TRUE	TRUE
Sorghum_Flowering_Time	Sorghum bicolor	T016	SbID1	Flowering_Time	loss_of_function	increased	1	ID1	1	easy	251	123	1	10	multi	over_10	ID1	-1	increased	TRUE	FALSE	FALSE	FALSE	TRUE	FALSE	TRUE
Sorghum_Flowering_Time	Sorghum bicolor	T017	SbID1	Flowering_Time	knockout	increased	1	ID1	1	easy	251	123	1	10	multi	over_10	ID1	-1	increased	TRUE	FALSE	FALSE	FALSE	TRUE	FALSE	TRUE
Sorghum_Flowering_Time	Sorghum bicolor	T018	SbID1	Flowering_Time	double_mutant	increased	1	ID1	1	easy	251	123	1	10	multi	over_10	ID1	-1	increased	TRUE	FALSE	FALSE	FALSE	TRUE	FALSE	TRUE
Sorghum_Flowering_Time	Sorghum bicolor	T019	SbCO	Flowering_Time	loss_of_function	increased	1	CO	1	easy	32	32	2	6	multi	over_10	CO	-1	increased	TRUE	FALSE	FALSE	FALSE	TRUE	TRUE	TRUE
Sorghum_Flowering_Time	Sorghum bicolor	T020	SbPRR37,SbPhyB	Flowering_Time	double_mutant	decreased	2	PRR37;PHYB	2	medium	422	294	2	10	multi	over_10	PRR37	1	decreased	TRUE	FALSE	FALSE	FALSE	TRUE	TRUE	TRUE
Sorghum_Flowering_Time	Sorghum bicolor	T021	SbPRR37,SbGhd7	Flowering_Time	double_mutant	decreased	2	PRR37;GHD7	2	medium	192	128	2	9	multi	over_10	PRR37	1	decreased	TRUE	FALSE	FALSE	FALSE	TRUE	TRUE	TRUE
Sorghum_Flowering_Time	Sorghum bicolor	T022	SbPhyB,SbPhyC	Flowering_Time	double_mutant	decreased	2	PHYB;PHYC	2	medium	550	390	2	10	multi	over_10	PHYB	1	decreased	TRUE	FALSE	FALSE	FALSE	TRUE	TRUE	TRUE
Sorghum_Flowering_Time	Sorghum bicolor	T023	SbPRR37,Ma2_SMYD	Flowering_Time	double_mutant	decreased	2	PRR37;MA2_SMYD	2	medium	160	64	2	8	multi	over_10	PRR37	1	decreased	TRUE	FALSE	FALSE	FALSE	TRUE	TRUE	TRUE
Sorghum_Flowering_Time	Sorghum bicolor	T024	PHOTOPERIOD	Flowering_Time	environmental	increased	2	Photoperiod_LD;Light	2	medium	1094	742	3	12	multi	over_10	Photoperiod_LD	1	increased	TRUE	FALSE	FALSE	FALSE	TRUE	TRUE	TRUE
Sorghum_Flowering_Time	Sorghum bicolor	T025	PHOTOPERIOD	Flowering_Time	environmental	unchanged	2	PRR37;Photoperiod_LD	2	medium	256		2	10	multi	over_10	PRR37	1	decreased	FALSE	FALSE	FALSE	FALSE	TRUE	TRUE	TRUE
Sorghum_Flowering_Time	Sorghum bicolor	T026	PHOTOPERIOD	Flowering_Time	environmental	unchanged	2	Light;Photoperiod_LD	2	medium	1094		3	12	multi	over_10	Light	1	decreased	FALSE	FALSE	FALSE	FALSE	FALSE	FALSE	FALSE
Sorghum_Flowering_Time	Sorghum bicolor	T027	SbFT1	Flowering_Time	overexpression	decreased	1	FT1	1	easy	6	6	1	4	multi	4_to_10	FT1	-1	decreased	TRUE	FALSE	FALSE	FALSE	TRUE	TRUE	TRUE
Sorghum_Flowering_Time	Sorghum bicolor	T028	SbFT8	Flowering_Time	overexpression	decreased	1	FT8	1	easy	5	5	1	4	multi	4_to_10	FT8	-1	decreased	TRUE	FALSE	FALSE	FALSE	TRUE	TRUE	TRUE
Sorghum_Flowering_Time	Sorghum bicolor	T029	SbFT10	Flowering_Time	overexpression	decreased	1	FT10	1	easy	5	5	1	4	multi	4_to_10	FT10	-1	decreased	TRUE	FALSE	FALSE	FALSE	TRUE	TRUE	TRUE
Sorghum_Flowering_Time	Sorghum bicolor	T030	Gibberellin	Flowering_Time	treatment	decreased	1	Gibberellin	1	easy	1	1	1	1	single	1	Gibberellin	-1	decreased	TRUE	FALSE	FALSE	FALSE	TRUE	TRUE	TRUE
Sorghum_Flowering_Time	Sorghum bicolor	T031	SbPRR37	Flowering_Time	loss_of_function	decreased	1	PRR37	1	easy	64	32	2	7	multi	over_10	PRR37	1	decreased	TRUE	FALSE	FALSE	FALSE	TRUE	TRUE	TRUE
Sorghum_Flowering_Time	Sorghum bicolor	T032	SbPhyB	Flowering_Time	environmental	increased	2	Photoperiod_LD;Light	2	medium	1094	742	3	12	multi	over_10	Photoperiod_LD	1	increased	TRUE	FALSE	FALSE	FALSE	TRUE	TRUE	TRUE
Sorghum_Flowering_Time	Sorghum bicolor	T033	SbFT1	Flowering_Time	environmental	increased	1	FT1	1	easy	6	6	1	4	multi	4_to_10	FT1	-1	increased	TRUE	FALSE	FALSE	FALSE	TRUE	TRUE	TRUE
Sorghum_Flowering_Time	Sorghum bicolor	T034	sbi-MIR172a	Flowering_Time	gain_of_function	decreased	1	miR172a	1	easy	6	6	2	6	multi	4_to_10	miR172a	-1	decreased	TRUE	FALSE	FALSE	FALSE	TRUE	TRUE	TRUE
Sorghum_Flowering_Time	Sorghum bicolor	T035	SbSBP19	Flowering_Time	gain_of_function	decreased	1	SBP19	1	easy	6	6	3	7	multi	4_to_10	SBP19	-1	decreased	TRUE	FALSE	FALSE	FALSE	TRUE	TRUE	TRUE
Sorghum_Flowering_Time	Sorghum bicolor	T036	sbi-MIR156h	Flowering_Time	gain_of_function	increased	1	miR156h	1	easy	9	9	3	8	multi	4_to_10	miR156h	1	increased	TRUE	FALSE	FALSE	FALSE	TRUE	TRUE	TRUE
Sorghum_Flowering_Time	Sorghum bicolor	T037	SbFT8	Flowering_Time	gain_of_function	decreased	1	FT8	1	easy	5	5	1	4	multi	4_to_10	FT8	-1	decreased	TRUE	FALSE	FALSE	FALSE	TRUE	TRUE	TRUE
Sorghum_Flowering_Time	Sorghum bicolor	T038	SbFT12	Flowering_Time	loss_of_function	decreased	1	FT12	1	easy	1	1	1	1	single	1	FT12	1	decreased	TRUE	FALSE	FALSE	FALSE	TRUE	TRUE	TRUE
Sorghum_Flowering_Time	Sorghum bicolor	T039	SbFT12	Flowering_Time	gain_of_function	increased	1	FT12	1	easy	1	1	1	1	single	1	FT12	1	increased	TRUE	FALSE	FALSE	FALSE	TRUE	FALSE	TRUE
Sorghum_Flowering_Time	Sorghum bicolor	T040	SbPRR37,SbPhyB	Flowering_Time	environmental	decreased	2	MA2_SMYD;PHYB	2	medium	454	294	2	10	multi	over_10	PHYB	1	decreased	TRUE	FALSE	FALSE	FALSE	TRUE	TRUE	TRUE
Sorghum_Flowering_Time	Sorghum bicolor	T041	WT	Flowering_Time	environmental	increased	2	Photoperiod_LD;Light	2	medium	1094	742	3	12	multi	over_10	Photoperiod_LD	1	increased	TRUE	FALSE	FALSE	FALSE	TRUE	TRUE	TRUE
Sorghum_Flowering_Time	Sorghum bicolor	T042	WT	Flowering_Time	environmental	decreased	1	Photoperiod_LD	1	easy	192	128	3	10	multi	over_10	Photoperiod_LD	1	decreased	TRUE	FALSE	FALSE	FALSE	TRUE	TRUE	TRUE
Sorghum_Flowering_Time	Sorghum bicolor	T043	Theis_sweet_sorghum	Flowering_Time	environmental	increased	2	Photoperiod_LD;Light	2	medium	1094	742	3	12	multi	over_10	Photoperiod_LD	1	increased	TRUE	FALSE	FALSE	FALSE	TRUE	TRUE	TRUE
Sorghum_Flowering_Time	Sorghum bicolor	T044	SbPRR37	Flowering_Time	knockdown	decreased	1	PRR37	1	easy	64	32	2	7	multi	over_10	PRR37	1	decreased	TRUE	FALSE	FALSE	FALSE	TRUE	TRUE	TRUE
Sorghum_Flowering_Time	Sorghum bicolor	T045	SbGhd7	Flowering_Time	knockdown	decreased	1	GHD7	1	easy	128	96	2	9	multi	over_10	GHD7	1	decreased	TRUE	FALSE	FALSE	FALSE	TRUE	TRUE	TRUE
Sorghum_Flowering_Time	Sorghum bicolor	T047	SbPRR37	Flowering_Time	heterozygous	decreased	1	PRR37	1	easy	64	32	2	7	multi	over_10	PRR37	1	decreased	TRUE	FALSE	FALSE	FALSE	TRUE	TRUE	TRUE
Sorghum_Flowering_Time	Sorghum bicolor	T048	SbEhd1	Flowering_Time	knockout	increased	1	EHD1	1	easy	16	16	2	5	multi	over_10	EHD1	-1	increased	TRUE	FALSE	FALSE	FALSE	TRUE	TRUE	TRUE
Sorghum_Flowering_Time	Sorghum bicolor	T049	SbCCA1	Flowering_Time	gain_of_function	increased	1	CCA1	1	easy	176	112	3	9	multi	over_10	CCA1	-1	decreased	FALSE	FALSE	FALSE	FALSE	FALSE	TRUE	TRUE
Sorghum_Flowering_Time	Sorghum bicolor	T050	SbGI	Flowering_Time	gain_of_function	increased	1	GI	1	easy	112	32	3	8	multi	over_10	GI	0	ambiguous	FALSE	FALSE	FALSE	FALSE	FALSE	TRUE	FALSE
Sorghum_Flowering_Time	Sorghum bicolor	T052	WT	Flowering_Time	environmental	increased	2	Photoperiod_LD;Light	2	medium	1094	742	3	12	multi	over_10	Photoperiod_LD	1	increased	TRUE	FALSE	FALSE	FALSE	TRUE	TRUE	TRUE
Sorghum_Flowering_Time	Sorghum bicolor	T054	SbPhyB	Flowering_Time	environmental	decreased	1	PHYB	1	easy	358	262	2	10	multi	over_10	PHYB	1	decreased	TRUE	FALSE	FALSE	FALSE	TRUE	TRUE	TRUE
Sorghum_Flowering_Time	Sorghum bicolor	T055	SbCO	Flowering_Time	overexpression	decreased	2	CO;Photoperiod_LD	2	medium	224	160	2	10	multi	over_10	CO	-1	decreased	TRUE	FALSE	FALSE	FALSE	TRUE	TRUE	TRUE
Sorghum_Flowering_Time	Sorghum bicolor	T056	SbFT10	Flowering_Time	loss_of_function	increased	2	FT10;Photoperiod_LD	2	medium	197	69	1	10	multi	over_10	FT10	-1	increased	TRUE	FALSE	FALSE	FALSE	TRUE	TRUE	TRUE
Sorghum_Flowering_Time	Sorghum bicolor	T057	SbFT1,SbFT8,SbFT10	Flowering_Time	triple_knockout	increased	3	FT1;FT8;FT10	3	hard	16	16	1	4	multi	over_10	FT1	-1	increased	TRUE	FALSE	FALSE	FALSE	TRUE	TRUE	TRUE
Sorghum_Flowering_Time	Sorghum bicolor	T058	SbMADS31_SOC1	Flowering_Time	loss_of_function	increased	1	SOC1	1	easy	3	3	1	3	multi	2_to_3	SOC1	-1	increased	TRUE	FALSE	FALSE	FALSE	TRUE	TRUE	TRUE
Sorghum_Flowering_Time	Sorghum bicolor	T059	SbAP2	Flowering_Time	loss_of_function	decreased	1	AP2	1	easy	6	6	1	5	multi	4_to_10	AP2	1	decreased	TRUE	FALSE	FALSE	FALSE	TRUE	TRUE	TRUE
Sorghum_Flowering_Time	Sorghum bicolor	T061	BTx623	Flowering_Time	environmental	unchanged	2	PRR37;Photoperiod_LD	2	medium	256		2	10	multi	over_10	PRR37	1	decreased	FALSE	FALSE	FALSE	FALSE	TRUE	TRUE	TRUE
Sorghum_Flowering_Time	Sorghum bicolor	T062	SbPRR37	Flowering_Time	gain_of_function	increased	1	PRR37	1	easy	64	32	2	7	multi	over_10	PRR37	1	increased	TRUE	FALSE	FALSE	FALSE	TRUE	TRUE	TRUE
Sorghum_Flowering_Time	Sorghum bicolor	T063	SbGhd7	Flowering_Time	gain_of_function	increased	1	GHD7	1	easy	128	96	2	9	multi	over_10	GHD7	1	increased	TRUE	FALSE	FALSE	FALSE	TRUE	TRUE	TRUE
Sorghum_Flowering_Time	Sorghum bicolor	T064	SbID1	Flowering_Time	rescue	decreased	1	ID1	1	easy	251	0	1	10	multi	over_10	ID1	-1	unchanged	FALSE	FALSE	FALSE	FALSE	FALSE	FALSE	FALSE
Sorghum_Flowering_Time	Sorghum bicolor	T065	SbPhyB	Flowering_Time	overexpression	increased	1	PHYB	1	easy	358	262	2	10	multi	over_10	PHYB	1	increased	TRUE	FALSE	FALSE	FALSE	TRUE	TRUE	TRUE
Sorghum_Flowering_Time	Sorghum bicolor	T067	SbFKF1	Flowering_Time	loss_of_function	increased	1	FKF1	1	easy	32	32	3	7	multi	over_10	FKF1	-1	increased	TRUE	FALSE	FALSE	FALSE	TRUE	TRUE	TRUE
Sorghum_Flowering_Time	Sorghum bicolor	T068	SbELF3	Flowering_Time	loss_of_function	decreased	1	ELF3	1	easy	128	32	3	9	multi	over_10	ELF3	-1	increased	FALSE	FALSE	FALSE	FALSE	FALSE	FALSE	FALSE
Sorghum_Flowering_Time	Sorghum bicolor	T069	SbPRR37,SbGhd7,SbPhyB	Flowering_Time	triple_knockout	decreased	3	PRR37;GHD7;PHYB	3	hard	550	390	2	10	multi	over_10	PRR37	1	decreased	TRUE	FALSE	FALSE	FALSE	TRUE	TRUE	TRUE
Sorghum_Flowering_Time	Sorghum bicolor	T070	SbGI	Flowering_Time	loss_of_function	increased	1	GI	1	easy	112	80	3	8	multi	over_10	GI	0	ambiguous	FALSE	FALSE	FALSE	FALSE	TRUE	TRUE	TRUE
Sorghum_Flowering_Time	Sorghum bicolor	T071	SbGI	Flowering_Time	loss_of_function	increased	1	GI	1	easy	112	80	3	8	multi	over_10	GI	0	ambiguous	FALSE	FALSE	FALSE	FALSE	TRUE	TRUE	TRUE
Sorghum_Flowering_Time	Sorghum bicolor	T072	SbPRR37,SbCO	Flowering_Time	epistasis	decreased	1	CO	1	easy	32	0	2	6	multi	over_10	CO	-1	increased	FALSE	FALSE	FALSE	FALSE	FALSE	FALSE	FALSE
Sorghum_Flowering_Time	Sorghum bicolor	T073	Paclobutrazol	Flowering_Time	inhibitor_PBZ	increased	1	Gibberellin	1	easy	1	1	1	1	single	1	Gibberellin	-1	increased	TRUE	FALSE	FALSE	FALSE	TRUE	TRUE	TRUE
Sorghum_Flowering_Time	Sorghum bicolor	T074	SbAP1	Flowering_Time	loss_of_function	increased	1	AP1	1	easy	1	1	1	1	single	1	AP1	-1	increased	TRUE	FALSE	FALSE	FALSE	TRUE	TRUE	TRUE
Sorghum_Flowering_Time	Sorghum bicolor	T075	SbPhyB	Flowering_Time	loss_of_function	decreased	1	PHYB	1	easy	358	262	2	10	multi	over_10	PHYB	1	decreased	TRUE	FALSE	FALSE	FALSE	TRUE	TRUE	TRUE
Sorghum_Flowering_Time	Sorghum bicolor	T076	SbGhd7	Flowering_Time	loss_of_function	unchanged	2	GHD7;Photoperiod_LD	2	medium	320		2	10	multi	over_10	GHD7	1	decreased	FALSE	FALSE	FALSE	FALSE	TRUE	TRUE	FALSE
Sorghum_Flowering_Time	Sorghum bicolor	T077	Ma2_SMYD	Flowering_Time	loss_of_function	unchanged	2	MA2_SMYD;Photoperiod_LD	2	medium	288		3	10	multi	over_10	MA2_SMYD	0	ambiguous	FALSE	FALSE	FALSE	FALSE	FALSE	FALSE	FALSE
Sorghum_Flowering_Time	Sorghum bicolor	T078	SbPhyB	Flowering_Time	loss_of_function	decreased	1	PHYB	1	easy	358	262	2	10	multi	over_10	PHYB	1	decreased	TRUE	FALSE	FALSE	FALSE	TRUE	TRUE	TRUE
Sorghum_Flowering_Time	Sorghum bicolor	T079	SbELF3	Flowering_Time	loss_of_function	decreased	1	ELF3	1	easy	128	32	3	9	multi	over_10	ELF3	-1	increased	FALSE	FALSE	FALSE	FALSE	FALSE	FALSE	FALSE
Sorghum_Flowering_Time	Sorghum bicolor	T080	SbFD1	Flowering_Time	loss_of_function	increased	1	FD1	1	easy	1	1	2	2	single	1	FD1	-1	increased	TRUE	FALSE	FALSE	FALSE	TRUE	TRUE	TRUE
Sorghum_Flowering_Time	Sorghum bicolor	T081	Sb14-3-3	Flowering_Time	knockdown	increased	1	GF14	1	easy	1	1	1	1	single	1	GF14	-1	increased	TRUE	FALSE	FALSE	FALSE	TRUE	TRUE	TRUE
Sorghum_Flowering_Time	Sorghum bicolor	T082	SbPhyC,SbGhd7	Flowering_Time	double_mutant	decreased	2	PHYC;GHD7	2	medium	320	224	2	10	multi	over_10	GHD7	1	decreased	TRUE	FALSE	FALSE	FALSE	TRUE	TRUE	TRUE

### Sheet: Fig. 3d
network	species	method	test_id	gene	perturbation_type	in_network	network_gene	reconciliation_type	gene_modifiers	n_gene_mods	exogenous_supply	n_exogenous	comparison_baseline	notes	modelled_as	complexity_score	complexity_label	expected_direction	wt_value	perturbed_value	comparison_baseline_value	ratio	log2_fold_change	direction_threshold	predicted_direction	correct	converged	iterations	path_length	path	phenotype_node	evidence_doi
Flowering Time	Arabidopsis thaliana	Algebraic	T003	AGL24	knockout	True	AGL24	exact_match	AGL24=0.0	1		0	WT		single_mutation	1	easy	decreased	1.0	0.992181	1.0	0.992181	-0.0113	0.05	unchanged	0	1	10	1	AGL24 > Flowering_Time	Flowering_Time	10.1073/pnas.212624599
Flowering Time	Arabidopsis thaliana	Algebraic	T004	AGL24	overexpression	True	AGL24	exact_match	AGL24=2.0	1		0	WT		single_mutation	1	easy	increased	1.0	1.001012	1.0	1.001012	0.0015	0.05	unchanged	0	1	5	1	AGL24 > Flowering_Time	Flowering_Time	10.1073/pnas.212624599
Flowering Time	Arabidopsis thaliana	Algebraic	T008	AP1	knockout	True	AP1	exact_match	AP1=0.0	1		0	WT		single_mutation	1	easy	decreased	1.0	0.992181	1.0	0.992181	-0.0113	0.05	unchanged	0	1	10	1	AP1 > Flowering_Time	Flowering_Time	10.3389/fpls.2022.852047
Flowering Time	Arabidopsis thaliana	Algebraic	T009	AP1	overexpression	True	AP1	exact_match	AP1=2.0	1		0	WT		single_mutation	1	easy	increased	1.0	1.001012	1.0	1.001012	0.0015	0.05	unchanged	0	1	5	1	AP1 > Flowering_Time	Flowering_Time	10.1105/tpc.11.6.1007
Flowering Time	Arabidopsis thaliana	Algebraic	T010	AP2	knockout	True	AP2	exact_match	AP2=0.0	1		0	WT		single_mutation	1	easy	increased	1.0	9.999797	1.0	9.999797	3.3219	0.05	increased	1	1	30	1	AP2 > Flowering_Time	Flowering_Time	10.1105/tpc.110.075606
Flowering Time	Arabidopsis thaliana	Algebraic	T016	BRM_GA1	double_knockout	True	GA	mechanism_mapping	GA=0.0	1		0	WT		single_mutation	1	easy	increased	1.0	0.992181	1.0	0.992181	-0.0113	0.05	unchanged	0	1	10	1	GA > Flowering_Time	Flowering_Time	10.1093/plcell/koad166
Flowering Time	Arabidopsis thaliana	Algebraic	T017	CBF	knockout	True	CBF	case_insensitive		0	vernalization=1.0	1	WT		treatment_only	1	easy	unchanged	1.0	1.001012	1.0	1.001012	0.0015	0.05	unchanged	1	1	5	1	vernalization > Flowering_Time	Flowering_Time	10.7554/eLife.84594
Flowering Time	Arabidopsis thaliana	Algebraic	T023	CDF1	knockout	True	CDF2	case_insensitive	CDF2=0.99	1		0	WT		single_mutation	1	easy	increased	1.0	0.999995	1.0	0.999995	-0.0	0.05	unchanged	0	1	1	1	CDF2 > Flowering_Time	Flowering_Time	10.1111/tpj.12759
Flowering Time	Arabidopsis thaliana	Algebraic	T024	CLF	knockout	True	CLF	case_insensitive		0	vernalization=1.0	1	WT		treatment_only	1	easy	decreased	1.0	1.001012	1.0	1.001012	0.0015	0.05	unchanged	0	1	5	1	vernalization > Flowering_Time	Flowering_Time	10.1371/journal.pone.0021513
Flowering Time	Arabidopsis thaliana	Algebraic	T026	CO	knockout	True	CO	exact_match	CO=0.0	1		0	WT		single_mutation	1	easy	decreased	1.0	0.992181	1.0	0.992181	-0.0113	0.05	unchanged	0	1	10	1	CO > Flowering_Time	Flowering_Time	10.1016/j.xplc.2023.100552
Flowering Time	Arabidopsis thaliana	Algebraic	T027	COLDAIR	knockdown	True	COLDAIR	case_insensitive		0	vernalization=1.0	1	WT		treatment_only	1	easy	decreased	1.0	1.001012	1.0	1.001012	0.0015	0.05	unchanged	0	1	5	1	vernalization > Flowering_Time	Flowering_Time	10.1371/journal.pgen.1006939
Flowering Time	Arabidopsis thaliana	Algebraic	T028	COOLAIR	knockout	True	COOLAIR	case_insensitive		0	vernalization=1.0	1	WT		treatment_only	1	easy	decreased	1.0	1.001012	1.0	1.001012	0.0015	0.05	unchanged	0	1	5	1	vernalization > Flowering_Time	Flowering_Time	10.1101/gad.348362.121
Flowering Time	Arabidopsis thaliana	Algebraic	T031	CRY2	knockout	True	CRY2	case_insensitive		0	vernalization=1.0	1	WT		treatment_only	1	easy	decreased	1.0	1.001012	1.0	1.001012	0.0015	0.05	unchanged	0	1	5	1	vernalization > Flowering_Time	Flowering_Time	10.4161/psb.1.5.3452
Flowering Time	Arabidopsis thaliana	Algebraic	T032	DELLA	knockout	True	DELLA	exact_match	DELLA=0.0	1		0	WT		single_mutation	1	easy	increased	1.0	0.992181	1.0	0.992181	-0.0113	0.05	unchanged	0	1	10	1	DELLA > Flowering_Time	Flowering_Time	10.1105/tpc.112.101014
Flowering Time	Arabidopsis thaliana	Algebraic	T038	ELF7	knockout	True	ELF7	case_insensitive		0	vernalization=1.0	1	WT		treatment_only	1	easy	decreased	1.0	1.001012	1.0	1.001012	0.0015	0.05	unchanged	0	1	5	1	vernalization > Flowering_Time	Flowering_Time	10.4161/psb.5.11.13465
Flowering Time	Arabidopsis thaliana	Algebraic	T043	FCA	knockout	True	FCA	exact_match	FCA=0.0	1		0	WT		single_mutation	1	easy	decreased	1.0	0.992181	1.0	0.992181	-0.0113	0.05	unchanged	0	1	10	1	FCA > Flowering_Time	Flowering_Time	10.1534/genetics.104.036533
Flowering Time	Arabidopsis thaliana	Algebraic	T044	FCA	knockout	True	FCA	exact_match	FCA=0.0	1		0	WT		single_mutation	1	easy	decreased	1.0	0.992181	1.0	0.992181	-0.0113	0.05	unchanged	0	1	10	1	FCA > Flowering_Time	Flowering_Time	10.1104/pp.19.01009
Flowering Time	Arabidopsis thaliana	Algebraic	T045	FD	knockout	True	FD	exact_match	FD=0.0	1		0	WT		single_mutation	1	easy	decreased	1.0	9.999797	1.0	9.999797	3.3219	0.05	increased	0	1	30	1	FD > Flowering_Time	Flowering_Time	10.1371/journal.pone.0116973
Flowering Time	Arabidopsis thaliana	Algebraic	T046	FD	knockout	True	FD	exact_match	FD=0.0	1		0	WT		single_mutation	1	easy	decreased	1.0	9.999797	1.0	9.999797	3.3219	0.05	increased	0	1	30	1	FD > Flowering_Time	Flowering_Time	10.1242/dev.204241
Flowering Time	Arabidopsis thaliana	Algebraic	T049	FIE	knockdown	True	FIE	case_insensitive		0	vernalization=1.0	1	WT		treatment_only	1	easy	decreased	1.0	1.001012	1.0	1.001012	0.0015	0.05	unchanged	0	1	5	1	vernalization > Flowering_Time	Flowering_Time	10.1073/pnas.0606385103
Flowering Time	Arabidopsis thaliana	Algebraic	T050	FKF1	knockout	True	GI	mechanism_mapping	GI=0.0	1		0	WT		single_mutation	1	easy	decreased	1.0	9.999797	1.0	9.999797	3.3219	0.05	increased	0	1	30	1	GI > Flowering_Time	Flowering_Time	10.1073/pnas.1415375111
Flowering Time	Arabidopsis thaliana	Algebraic	T051	FKF1_GI	combined	True	GI	mechanism_mapping	GI=0.0	1		0	WT		single_mutation	1	easy	unchanged	1.0	9.999797	1.0	9.999797	3.3219	0.05	increased	0	1	30	1	GI > Flowering_Time	Flowering_Time	10.1126/science.1146994
Flowering Time	Arabidopsis thaliana	Algebraic	T052	FLC	knockout	True	FLC	exact_match	FLC=0.0	1		0	WT		single_mutation	1	easy	increased	1.0	0.992181	1.0	0.992181	-0.0113	0.05	unchanged	0	1	10	1	FLC > Flowering_Time	Flowering_Time	10.1104/pp.105.061309
Flowering Time	Arabidopsis thaliana	Algebraic	T053	FLC	knockout	True	FLC	exact_match	FLC=0.0	1		0	WT		single_mutation	1	easy	increased	1.0	0.992181	1.0	0.992181	-0.0113	0.05	unchanged	0	1	10	1	FLC > Flowering_Time	Flowering_Time	10.1104/pp.126.1.122
Flowering Time	Arabidopsis thaliana	Algebraic	T054	FLC	overexpression	True	FLC	exact_match	FLC=2.0	1		0	WT		single_mutation	1	easy	decreased	1.0	1.001012	1.0	1.001012	0.0015	0.05	unchanged	0	1	5	1	FLC > Flowering_Time	Flowering_Time	10.1104/pp.105.061309
Flowering Time	Arabidopsis thaliana	Algebraic	T055	FLC	overexpression	True	FLC	exact_match	FLC=2.0	1		0	WT		single_mutation	1	easy	decreased	1.0	1.001012	1.0	1.001012	0.0015	0.05	unchanged	0	1	5	1	FLC > Flowering_Time	Flowering_Time	10.1104/pp.126.1.122
Flowering Time	Arabidopsis thaliana	Algebraic	T056	FLD	knockout	True	FLD	exact_match	FLD=0.0	1		0	WT		single_mutation	1	easy	decreased	1.0	0.992181	1.0	0.992181	-0.0113	0.05	unchanged	0	1	10	1	FLD > Flowering_Time	Flowering_Time	10.1016/j.molcel.2014.03.026
Flowering Time	Arabidopsis thaliana	Algebraic	T057	FLD	knockout	True	FLD	exact_match	FLD=0.0	1		0	WT		single_mutation	1	easy	decreased	1.0	0.992181	1.0	0.992181	-0.0113	0.05	unchanged	0	1	10	1	FLD > Flowering_Time	Flowering_Time	10.1093/nar/gkac551
Flowering Time	Arabidopsis thaliana	Algebraic	T064	FPA	knockout	True	FPA	exact_match	FPA=0.0	1		0	WT		single_mutation	1	easy	decreased	1.0	0.992181	1.0	0.992181	-0.0113	0.05	unchanged	0	1	10	1	FPA > Flowering_Time	Flowering_Time	10.1534/genetics.104.036533
Flowering Time	Arabidopsis thaliana	Algebraic	T065	FPA	knockout	True	FPA	exact_match	FPA=0.0	1		0	WT		single_mutation	1	easy	decreased	1.0	0.992181	1.0	0.992181	-0.0113	0.05	unchanged	0	1	10	1	FPA > Flowering_Time	Flowering_Time	10.1105/tpc.13.6.1427
Flowering Time	Arabidopsis thaliana	Algebraic	T066	FPA	overexpression	True	FPA	exact_match	FPA=2.0	1		0	WT		single_mutation	1	easy	increased	1.0	1.001012	1.0	1.001012	0.0015	0.05	unchanged	0	1	5	1	FPA > Flowering_Time	Flowering_Time	10.1105/tpc.13.6.1427
Flowering Time	Arabidopsis thaliana	Algebraic	T067	FRI	knockout	True	FRI_COMPLEX	mechanism_mapping	FRI_COMPLEX=0.0	1		0	WT		single_mutation	1	easy	increased	1.0	0.992181	1.0	0.992181	-0.0113	0.05	unchanged	0	1	10	1	FRI_COMPLEX > Flowering_Time	Flowering_Time	10.1104/pp.105.061309
Flowering Time	Arabidopsis thaliana	Algebraic	T068	FRI	overexpression	True	FRI_COMPLEX	mechanism_mapping	FRI_COMPLEX=2.0	1		0	WT		single_mutation	1	easy	decreased	1.0	1.001012	1.0	1.001012	0.0015	0.05	unchanged	0	1	5	1	FRI_COMPLEX > Flowering_Time	Flowering_Time	10.1104/pp.103.021212
Flowering Time	Arabidopsis thaliana	Algebraic	T070	FT	gain_of_function	True	FT	exact_match	FT=2.0	1		0	WT		single_mutation	1	easy	increased	1.0	1.001012	1.0	1.001012	0.0015	0.05	unchanged	0	1	5	1	FT > Flowering_Time	Flowering_Time	10.1093/jxb/erv326
Flowering Time	Arabidopsis thaliana	Algebraic	T071	FT	knockout	True	FT	exact_match	FT=0.0	1		0	WT		single_mutation	1	easy	decreased	1.0	0.992181	1.0	0.992181	-0.0113	0.05	unchanged	0	1	10	1	FT > Flowering_Time	Flowering_Time	10.1093/jxb/eraa057
Flowering Time	Arabidopsis thaliana	Algebraic	T072	FT	knockout	True	FT	exact_match	FT=0.0	1		0	WT		single_mutation	1	easy	decreased	1.0	0.992181	1.0	0.992181	-0.0113	0.05	unchanged	0	1	10	1	FT > Flowering_Time	Flowering_Time	10.1105/tpc.108.063883
Flowering Time	Arabidopsis thaliana	Algebraic	T073	FT	knockout	True	FT	exact_match	FT=0.0	1		0	WT		single_mutation	1	easy	decreased	1.0	0.992181	1.0	0.992181	-0.0113	0.05	unchanged	0	1	10	1	FT > Flowering_Time	Flowering_Time	10.1371/journal.pone.0116973
Flowering Time	Arabidopsis thaliana	Algebraic	T074	FT	knockout	True	FT	exact_match	FT=0.0	1		0	WT		single_mutation	1	easy	decreased	1.0	0.992181	1.0	0.992181	-0.0113	0.05	unchanged	0	1	10	1	FT > Flowering_Time	Flowering_Time	10.4161/psb.4.2.7558
Flowering Time	Arabidopsis thaliana	Algebraic	T075	FT	overexpression	True	FT	exact_match	FT=2.0	1		0	WT		single_mutation	1	easy	increased	1.0	1.001012	1.0	1.001012	0.0015	0.05	unchanged	0	1	5	1	FT > Flowering_Time	Flowering_Time	10.4161/psb.4.2.7558
Flowering Time	Arabidopsis thaliana	Algebraic	T077	FT_AP2	double_knockout	True	FT,AP2	exact_match	FT=0.0; AP2=0.0	2		0	WT		double_mutation	2	medium	increased	1.0	9.919332	1.0	9.919332	3.3102	0.05	increased	1	1	30	1	FT > Flowering_Time	Flowering_Time	10.1105/tpc.110.075606
Flowering Time	Arabidopsis thaliana	Algebraic	T078	FUL	knockout	True	FUL	exact_match	FUL=0.0	1		0	WT		single_mutation	1	easy	decreased	1.0	0.992181	1.0	0.992181	-0.0113	0.05	unchanged	0	1	10	1	FUL > Flowering_Time	Flowering_Time	10.4161/psb.21552
Flowering Time	Arabidopsis thaliana	Algebraic	T079	FVE	knockout	True	Autonomous pathway	mechanism_mapping	Autonomous pathway=0.0	1		0	WT		single_mutation	1	easy	decreased	1.0	0.992181	1.0	0.992181	-0.0113	0.05	unchanged	0	1	10	1	Autonomous pathway > Flowering_Time	Flowering_Time	10.4161/psb.27342
Flowering Time	Arabidopsis thaliana	Algebraic	T080	FVE	knockout	True	Autonomous pathway	mechanism_mapping	Autonomous pathway=0.0	1		0	WT		single_mutation	1	easy	decreased	1.0	0.992181	1.0	0.992181	-0.0113	0.05	unchanged	0	1	10	1	Autonomous pathway > Flowering_Time	Flowering_Time	10.1007/s10059-011-1022-6
Flowering Time	Arabidopsis thaliana	Algebraic	T082	GA1	knockout	True	GA	mechanism_mapping	GA=0.0	1		0	WT		single_mutation	1	easy	decreased	1.0	0.992181	1.0	0.992181	-0.0113	0.05	unchanged	0	1	10	1	GA > Flowering_Time	Flowering_Time	10.1199/tab.0103
Flowering Time	Arabidopsis thaliana	Algebraic	T083	GA20ox	overexpression	True	GA	mechanism_mapping	GA=2.0	1		0	WT		single_mutation	1	easy	increased	1.0	1.001012	1.0	1.001012	0.0015	0.05	unchanged	0	1	5	1	GA > Flowering_Time	Flowering_Time	10.1199/tab.0103
Flowering Time	Arabidopsis thaliana	Algebraic	T084	GA20ox2	knockout	True	GA	mechanism_mapping	GA=0.99	1		0	WT		single_mutation	1	easy	decreased	1.0	0.999995	1.0	0.999995	-0.0	0.05	unchanged	0	1	1	1	GA > Flowering_Time	Flowering_Time	10.1073/pnas.1409567111
Flowering Time	Arabidopsis thaliana	Algebraic	T085	GA2ox	overexpression	True	PavGA2ox-2L	case_insensitive	PavGA2ox-2L=2.0	1		0	WT		single_mutation	1	easy	decreased	1.0	0.500195	1.0	0.500195	-0.9994	0.05	decreased	1	1	22	1	PavGA2ox-2L > Flowering_Time	Flowering_Time	10.1199/tab.0103
Flowering Time	Arabidopsis thaliana	Algebraic	T088	GAI	gain_of_function	True	DELLA	exact_match	DELLA=2.0	1		0	WT		single_mutation	1	easy	decreased	1.0	1.001012	1.0	1.001012	0.0015	0.05	unchanged	0	1	5	1	DELLA > Flowering_Time	Flowering_Time	10.1199/tab.0103
Flowering Time	Arabidopsis thaliana	Algebraic	T089	GI	knockout	True	GI	exact_match	GI=0.0	1		0	WT		single_mutation	1	easy	decreased	1.0	9.999797	1.0	9.999797	3.3219	0.05	increased	0	1	30	1	GI > Flowering_Time	Flowering_Time	10.1073/pnas.1106771108
Flowering Time	Arabidopsis thaliana	Algebraic	T090	GI	knockout	True	GI	exact_match	GI=0.0	1		0	WT		single_mutation	1	easy	decreased	1.0	9.999797	1.0	9.999797	3.3219	0.05	increased	0	1	30	1	GI > Flowering_Time	Flowering_Time	10.1073/pnas.1106771108
Flowering Time	Arabidopsis thaliana	Algebraic	T091	GI	overexpression	True	GI	exact_match	GI=2.0	1		0	WT		single_mutation	1	easy	increased	1.0	0.500195	1.0	0.500195	-0.9994	0.05	decreased	0	1	22	1	GI > Flowering_Time	Flowering_Time	10.1073/pnas.1106771108
Flowering Time	Arabidopsis thaliana	Algebraic	T092	GI	overexpression	True	GI	exact_match	GI=2.0	1		0	WT		single_mutation	1	easy	decreased	1.0	0.500195	1.0	0.500195	-0.9994	0.05	decreased	1	1	22	1	GI > Flowering_Time	Flowering_Time	10.1016/j.xplc.2024.100833
Flowering Time	Arabidopsis thaliana	Algebraic	T093	GID1	knockout	True	DELLA	mechanism_mapping	DELLA=0.0	1		0	WT		single_mutation	1	easy	decreased	1.0	0.992181	1.0	0.992181	-0.0113	0.05	unchanged	0	1	10	1	DELLA > Flowering_Time	Flowering_Time	10.1199/tab.0103
Flowering Time	Arabidopsis thaliana	Algebraic	T094	Gibberellin	exogenous_treatment	True	Gibberellin	exact_match		0	GA=1.0	1	WT		treatment_only	1	easy	increased	1.0	1.001012	1.0	1.001012	0.0015	0.05	unchanged	0	1	5	1	GA > Flowering_Time	Flowering_Time	10.1105/tpc.112.101014
Flowering Time	Arabidopsis thaliana	Algebraic	T095	Gibberellin	treatment	True	Gibberellin	exact_match		0	GA=1.0	1	WT		treatment_only	1	easy	increased	1.0	1.001012	1.0	1.001012	0.0015	0.05	unchanged	0	1	5	1	GA > Flowering_Time	Flowering_Time	10.1105/tpc.112.101014
Flowering Time	Arabidopsis thaliana	Algebraic	T097	HDA15	knockout	True	HDA15	case_insensitive		0	warm temperatures=1.0	1	WT		treatment_only	1	easy	increased	1.0	1.001012	1.0	1.001012	0.0015	0.05	unchanged	0	1	5	1	warm temperatures > Flowering_Time	Flowering_Time	10.1007/s42994-022-00070-9
Flowering Time	Arabidopsis thaliana	Algebraic	T101	HDA9	knockout	True	HDA9	case_insensitive		0	warm temperatures=1.0	1	WT		treatment_only	1	easy	decreased	1.0	1.001012	1.0	1.001012	0.0015	0.05	unchanged	0	1	5	1	warm temperatures > Flowering_Time	Flowering_Time	10.1007/s42994-022-00070-9
Flowering Time	Arabidopsis thaliana	Algebraic	T107	LD	knockout	True	Autonomous pathway	mechanism_mapping	Autonomous pathway=0.0	1		0	WT		single_mutation	1	easy	decreased	1.0	0.992181	1.0	0.992181	-0.0113	0.05	unchanged	0	1	10	1	Autonomous pathway > Flowering_Time	Flowering_Time	10.1093/nar/gkac551
Flowering Time	Arabidopsis thaliana	Algebraic	T108	LFY	knockout	True	LFY	exact_match	LFY=0.0	1		0	WT		single_mutation	1	easy	decreased	1.0	0.992181	1.0	0.992181	-0.0113	0.05	unchanged	0	1	10	1	LFY > Flowering_Time	Flowering_Time	10.3389/fpls.2022.852047
Flowering Time	Arabidopsis thaliana	Algebraic	T109	LFY	overexpression	True	LFY	exact_match	LFY=2.0	1		0	WT		single_mutation	1	easy	increased	1.0	1.001012	1.0	1.001012	0.0015	0.05	unchanged	0	1	5	1	LFY > Flowering_Time	Flowering_Time	10.1105/tpc.106.042317
Flowering Time	Arabidopsis thaliana	Algebraic	T110	LHP1	knockout	True	LHP1	case_insensitive		0	vernalization=1.0	1	WT		treatment_only	1	easy	decreased	1.0	1.001012	1.0	1.001012	0.0015	0.05	unchanged	0	1	5	1	vernalization > Flowering_Time	Flowering_Time	10.1199/tab.0171
Flowering Time	Arabidopsis thaliana	Algebraic	T113	MAF4	knockout	True	MAF4	case_insensitive		0	vernalization=1.0	1	WT		treatment_only	1	easy	increased	1.0	1.001012	1.0	1.001012	0.0015	0.05	unchanged	0	1	5	1	vernalization > Flowering_Time	Flowering_Time	10.1105/tpc.112.104760
Flowering Time	Arabidopsis thaliana	Algebraic	T114	MAF5	knockout	True	MAF5	case_insensitive		0	vernalization=1.0	1	WT		treatment_only	1	easy	increased	1.0	1.001012	1.0	1.001012	0.0015	0.05	unchanged	0	1	5	1	vernalization > Flowering_Time	Flowering_Time	10.1105/tpc.112.104760
Flowering Time	Arabidopsis thaliana	Algebraic	T115	MIR172A;MIR172B	double_mutant	True	miR172	exact_match	miR172=0.7	1		0	WT		single_mutation	1	easy	decreased	1.0	0.999589	1.0	0.999589	-0.0006	0.05	unchanged	0	1	3	1	miR172 > Flowering_Time	Flowering_Time	10.1371/journal.pbio.3001044
Flowering Time	Arabidopsis thaliana	Algebraic	T118	NTL8	overexpression	True	NTL8	case_insensitive		0	warm temperatures=1.0	1	WT		treatment_only	1	easy	increased	1.0	1.001012	1.0	1.001012	0.0015	0.05	unchanged	0	1	5	1	warm temperatures > Flowering_Time	Flowering_Time	10.1101/gad.348362.121
Flowering Time	Arabidopsis thaliana	Algebraic	T127	PIF4	double_knockout	True	PIF4	exact_match	PIF4=0.0	1		0	WT		single_mutation	1	easy	decreased	1.0	0.992181	1.0	0.992181	-0.0113	0.05	unchanged	0	1	10	1	PIF4 > Flowering_Time	Flowering_Time	10.1093/jxb/ert487
Flowering Time	Arabidopsis thaliana	Algebraic	T128	PIF4	knockout	True	PIF4	exact_match	PIF4=0.0	1		0	WT		single_mutation	1	easy	decreased	1.0	0.992181	1.0	0.992181	-0.0113	0.05	unchanged	0	1	10	1	PIF4 > Flowering_Time	Flowering_Time	10.1093/jxb/ert487
Flowering Time	Arabidopsis thaliana	Algebraic	T129	PIF4	overexpression	True	PIF4	exact_match	PIF4=2.0	1		0	WT		single_mutation	1	easy	increased	1.0	1.001012	1.0	1.001012	0.0015	0.05	unchanged	0	1	5	1	PIF4 > Flowering_Time	Flowering_Time	10.1016/j.xplc.2024.100833
Flowering Time	Arabidopsis thaliana	Algebraic	T130	PIF5	knockout	True	PIF5	case_insensitive		0	warm temperatures=1.0	1	WT		treatment_only	1	easy	decreased	1.0	1.001012	1.0	1.001012	0.0015	0.05	unchanged	0	1	5	1	warm temperatures > Flowering_Time	Flowering_Time	10.1093/jxb/ert487
Flowering Time	Arabidopsis thaliana	Algebraic	T136	REF6	knockout	True	REF6	case_insensitive		0	warm temperatures=1.0	1	WT		treatment_only	1	easy	decreased	1.0	1.001012	1.0	1.001012	0.0015	0.05	unchanged	0	1	5	1	warm temperatures > Flowering_Time	Flowering_Time	10.1007/s42994-022-00070-9
Flowering Time	Arabidopsis thaliana	Algebraic	T137	RGA	gain_of_function	True	DELLA	exact_match	DELLA=2.0	1		0	WT		single_mutation	1	easy	decreased	1.0	1.001012	1.0	1.001012	0.0015	0.05	unchanged	0	1	5	1	DELLA > Flowering_Time	Flowering_Time	10.1105/tpc.112.101014
Flowering Time	Arabidopsis thaliana	Algebraic	T138	RGA	gain_of_function	True	DELLA	exact_match	DELLA=2.0	1		0	WT		single_mutation	1	easy	decreased	1.0	1.001012	1.0	1.001012	0.0015	0.05	unchanged	0	1	5	1	DELLA > Flowering_Time	Flowering_Time	10.1105/tpc.112.101014
Flowering Time	Arabidopsis thaliana	Algebraic	T139	RGA	gain_of_function	True	DELLA	exact_match	DELLA=2.0	1		0	WT		single_mutation	1	easy	decreased	1.0	1.001012	1.0	1.001012	0.0015	0.05	unchanged	0	1	5	1	DELLA > Flowering_Time	Flowering_Time	10.1105/tpc.112.101014
Flowering Time	Arabidopsis thaliana	Algebraic	T143	SLY1	knockout	True	DELLA	mechanism_mapping	DELLA=0.0	1		0	WT		single_mutation	1	easy	decreased	1.0	0.992181	1.0	0.992181	-0.0113	0.05	unchanged	0	1	10	1	DELLA > Flowering_Time	Flowering_Time	10.1104/pp.113.219451
Flowering Time	Arabidopsis thaliana	Algebraic	T144	SOC1	knockout	True	SOC1	exact_match	SOC1=0.0	1		0	WT		single_mutation	1	easy	decreased	1.0	0.992181	1.0	0.992181	-0.0113	0.05	unchanged	0	1	10	1	SOC1 > Flowering_Time	Flowering_Time	10.1105/tpc.108.063883
Flowering Time	Arabidopsis thaliana	Algebraic	T145	SOC1	knockout	True	SOC1	exact_match	SOC1=0.0	1		0	WT		single_mutation	1	easy	decreased	1.0	0.992181	1.0	0.992181	-0.0113	0.05	unchanged	0	1	10	1	SOC1 > Flowering_Time	Flowering_Time	10.1104/pp.112.202614
Flowering Time	Arabidopsis thaliana	Algebraic	T146	SOC1	overexpression	True	SOC1	exact_match	SOC1=2.0	1		0	WT		single_mutation	1	easy	increased	1.0	1.001012	1.0	1.001012	0.0015	0.05	unchanged	0	1	5	1	SOC1 > Flowering_Time	Flowering_Time	10.1073/pnas.212624599
Flowering Time	Arabidopsis thaliana	Algebraic	T147	SOC1_AGL24	double_knockout	True	SOC1,AGL24	exact_match	SOC1=0.0; AGL24=0.0	2		0	WT		double_mutation	2	medium	decreased	1.0	0.984193	1.0	0.984193	-0.023	0.05	unchanged	0	1	12	1	SOC1 > Flowering_Time	Flowering_Time	10.1371/journal.pone.0116973
Flowering Time	Arabidopsis thaliana	Algebraic	T148	SOC1_AP2	double_knockout	True	SOC1,AP2	exact_match	SOC1=0.0; AP2=0.0	2		0	WT		double_mutation	2	medium	increased	1.0	9.919332	1.0	9.919332	3.3102	0.05	increased	1	1	30	1	SOC1 > Flowering_Time	Flowering_Time	10.1105/tpc.110.075606
Flowering Time	Arabidopsis thaliana	Algebraic	T149	SOC1_FUL_AGL24	triple_knockout	True	SOC1,FUL,AGL24	exact_match	SOC1=0.0; FUL=0.0; AGL24=0.0	3		0	WT		multi_mutation_3	3	hard	decreased	1.0	0.976286	1.0	0.976286	-0.0346	0.05	unchanged	0	1	13	1	SOC1 > Flowering_Time	Flowering_Time	10.4161/psb.21552
Flowering Time	Arabidopsis thaliana	Algebraic	T151	SPL10	overexpression	True	SPL	case_insensitive	SPL=2.0	1		0	WT		single_mutation	1	easy	increased	1.0	1.001012	1.0	1.001012	0.0015	0.05	unchanged	0	1	5	1	SPL > Flowering_Time	Flowering_Time	10.3389/fpls.2017.02226
Flowering Time	Arabidopsis thaliana	Algebraic	T152	SPL2;SPL9;SPL11;SPL13;SPL15	quadruple_knockout	True	SPL	case_insensitive	SPL=0.0	1		0	WT		single_mutation	1	easy	decreased	1.0	0.992181	1.0	0.992181	-0.0113	0.05	unchanged	0	1	10	1	SPL > Flowering_Time	Flowering_Time	10.1371/journal.pgen.1006263
Flowering Time	Arabidopsis thaliana	Algebraic	T153	SPL3	overexpression	True	SPL	case_insensitive	SPL=2.0	1		0	WT		single_mutation	1	easy	increased	1.0	1.001012	1.0	1.001012	0.0015	0.05	unchanged	0	1	5	1	SPL > Flowering_Time	Flowering_Time	10.1242/dev.02521
Flowering Time	Arabidopsis thaliana	Algebraic	T154	SPL9	knockout	True	SPL	case_insensitive	SPL=0.99	1		0	WT		single_mutation	1	easy	decreased	1.0	0.999995	1.0	0.999995	-0.0	0.05	unchanged	0	1	1	1	SPL > Flowering_Time	Flowering_Time	10.1016/j.cell.2009.06.031
Flowering Time	Arabidopsis thaliana	Algebraic	T155	SPL9	overexpression	True	SPL	case_insensitive	SPL=2.0	1		0	WT		single_mutation	1	easy	increased	1.0	1.001012	1.0	1.001012	0.0015	0.05	unchanged	0	1	5	1	SPL > Flowering_Time	Flowering_Time	10.1016/j.cell.2009.06.031
Flowering Time	Arabidopsis thaliana	Algebraic	T156	SPL9	overexpression	True	SPL	case_insensitive	SPL=2.0	1		0	WT		single_mutation	1	easy	increased	1.0	1.001012	1.0	1.001012	0.0015	0.05	unchanged	0	1	5	1	SPL > Flowering_Time	Flowering_Time	10.1105/tpc.112.101014
Flowering Time	Arabidopsis thaliana	Algebraic	T157	SPL9;SPL13;SPL15	triple_knockout	True	SPL	case_insensitive	SPL=0.0	1		0	WT		single_mutation	1	easy	decreased	1.0	0.992181	1.0	0.992181	-0.0113	0.05	unchanged	0	1	10	1	SPL > Flowering_Time	Flowering_Time	10.1371/journal.pgen.1006263
Flowering Time	Arabidopsis thaliana	Algebraic	T158	SPL9;SPL15	double_mutant	True	SPL	case_insensitive	SPL=0.0	1		0	WT		single_mutation	1	easy	decreased	1.0	0.992181	1.0	0.992181	-0.0113	0.05	unchanged	0	1	10	1	SPL > Flowering_Time	Flowering_Time	10.1007/s11103-008-9310-z
Flowering Time	Arabidopsis thaliana	Algebraic	T161	SVP	knockout	True	SVP	exact_match	SVP=0.0	1		0	WT		single_mutation	1	easy	increased	1.0	0.992181	1.0	0.992181	-0.0113	0.05	unchanged	0	1	10	1	SVP > Flowering_Time	Flowering_Time	10.1105/tpc.108.063883
Flowering Time	Arabidopsis thaliana	Algebraic	T162	SVP	knockout	True	SVP	exact_match	SVP=0.0	1		0	WT		single_mutation	1	easy	increased	1.0	0.992181	1.0	0.992181	-0.0113	0.05	unchanged	0	1	10	1	SVP > Flowering_Time	Flowering_Time	10.1073/pnas.1409567111
Flowering Time	Arabidopsis thaliana	Algebraic	T163	SVP	overexpression	True	SVP	exact_match	SVP=2.0	1		0	WT		single_mutation	1	easy	decreased	1.0	1.001012	1.0	1.001012	0.0015	0.05	unchanged	0	1	5	1	SVP > Flowering_Time	Flowering_Time	10.1105/tpc.108.061531
Flowering Time	Arabidopsis thaliana	Algebraic	T164	SVP	overexpression	True	SVP	exact_match	SVP=2.0	1		0	WT		single_mutation	1	easy	decreased	1.0	1.001012	1.0	1.001012	0.0015	0.05	unchanged	0	1	5	1	SVP > Flowering_Time	Flowering_Time	10.1101/gad.1518407
Flowering Time	Arabidopsis thaliana	Algebraic	T166	TFL1	knockout	True	TFL1	exact_match	TFL1=0.0	1		0	WT		single_mutation	1	easy	increased	1.0	9.999797	1.0	9.999797	3.3219	0.05	increased	1	1	30	1	TFL1 > Flowering_Time	Flowering_Time	10.1105/tpc.111.088641
Flowering Time	Arabidopsis thaliana	Algebraic	T167	TFL1	overexpression	True	TFL1	exact_match	TFL1=2.0	1		0	WT		single_mutation	1	easy	decreased	1.0	0.500195	1.0	0.500195	-0.9994	0.05	decreased	1	1	22	1	TFL1 > Flowering_Time	Flowering_Time	10.1105/tpc.111.088641
Flowering Time	Arabidopsis thaliana	Algebraic	T168	TOE1	overexpression	True	AP2	exact_match	AP2=2.0	1		0	WT		single_mutation	1	easy	decreased	1.0	0.500195	1.0	0.500195	-0.9994	0.05	decreased	1	1	22	1	AP2 > Flowering_Time	Flowering_Time	10.1016/j.cell.2009.06.031
Flowering Time	Arabidopsis thaliana	Algebraic	T169	TOE1	triple_knockout	True	AP2	exact_match	AP2=0.0	1		0	WT		single_mutation	1	easy	increased	1.0	9.999797	1.0	9.999797	3.3219	0.05	increased	1	1	30	1	AP2 > Flowering_Time	Flowering_Time	10.1016/j.xplc.2023.100552
Flowering Time	Arabidopsis thaliana	Algebraic	T170	TOE1;TOE2	double_knockout	True	AP2	exact_match	AP2=0.5	1		0	WT		single_mutation	1	easy	increased	1.0	1.999808	1.0	1.999808	0.9999	0.05	increased	1	1	24	1	AP2 > Flowering_Time	Flowering_Time	10.1016/j.cell.2009.06.031
Flowering Time	Arabidopsis thaliana	Algebraic	T171	TOE1;TOE2;SMZ;SNZ	quadruple_knockout	True	AP2	exact_match	AP2=0.2	1		0	WT		single_mutation	1	easy	increased	1.0	4.999816	1.0	4.999816	2.3219	0.05	increased	1	1	28	1	AP2 > Flowering_Time	Flowering_Time	10.3390/genes11030319
Flowering Time	Arabidopsis thaliana	Algebraic	T174	TPS1	knockout	True	SUGAR	mechanism_mapping	SUGAR=0.0	1		0	WT		single_mutation	1	easy	decreased	1.0	0.992181	1.0	0.992181	-0.0113	0.05	unchanged	0	1	10	1	SUGAR > Flowering_Time	Flowering_Time	10.1104/pp.104.039743
Flowering Time	Arabidopsis thaliana	Algebraic	T175	TPS1	overexpression	True	SUGAR	mechanism_mapping	SUGAR=2.0	1		0	WT		single_mutation	1	easy	increased	1.0	1.001012	1.0	1.001012	0.0015	0.05	unchanged	0	1	5	1	SUGAR > Flowering_Time	Flowering_Time	10.1093/jxb/ert457
Flowering Time	Arabidopsis thaliana	Algebraic	T176	TPS1	rescue	True	SUGAR	mechanism_mapping	SUGAR=1.0	0		0	mutant	Rescue re-encoded iter 2: otsA-complemented tps1 flowers at WT pace (Fichtner 2020 quote is explicit: 'same chronological age and leaf number as wild-type'). Compared to WT, this IS unchanged. Previous encoding used comparison_baseline=mutant + expected=increased but the validator does not recompute a mutant baseline dynamically; the ratio always comes out 1.0 (TPS1=1.0 makes rescued state = WT state). Encoding changed to comparison_baseline=WT + expected_direction=unchanged, which matches both the paper's claim and the validator's computation.	control	1	easy	unchanged	1.0	1.0	1.0	1.0	0.0	0.05	unchanged	1	1	1	1	SUGAR > Flowering_Time	Flowering_Time	10.1105/tpc.19.00837
Flowering Time	Arabidopsis thaliana	Algebraic	T179	VAL1	knockout	True	VAL1	case_insensitive		0	vernalization=1.0	1	WT		treatment_only	1	easy	decreased	1.0	1.001012	1.0	1.001012	0.0015	0.05	unchanged	0	1	5	1	vernalization > Flowering_Time	Flowering_Time	10.7554/eLife.57671
Flowering Time	Arabidopsis thaliana	Algebraic	T180	VIL1	knockout	True	VIL1	case_insensitive		0	vernalization=1.0	1	WT		treatment_only	1	easy	decreased	1.0	1.001012	1.0	1.001012	0.0015	0.05	unchanged	0	1	5	1	vernalization > Flowering_Time	Flowering_Time	10.1105/tpc.112.104760
Flowering Time	Arabidopsis thaliana	Algebraic	T181	VIL2	knockout	True	VIL2	case_insensitive		0	vernalization=1.0	1	WT		treatment_only	1	easy	decreased	1.0	1.001012	1.0	1.001012	0.0015	0.05	unchanged	0	1	5	1	vernalization > Flowering_Time	Flowering_Time	10.1105/tpc.112.104760
Flowering Time	Arabidopsis thaliana	Algebraic	T182	VIL3	knockdown	True	VIL3	case_insensitive		0	vernalization=1.0	1	WT		treatment_only	1	easy	decreased	1.0	1.001012	1.0	1.001012	0.0015	0.05	unchanged	0	1	5	1	vernalization > Flowering_Time	Flowering_Time	10.1105/tpc.112.104760
Flowering Time	Arabidopsis thaliana	Algebraic	T183	VIN3	knockout	True	vernalization pathwa	mechanism_mapping	vernalization pathwa=0.0	1		0	WT		single_mutation	1	easy	decreased	1.0	0.992181	1.0	0.992181	-0.0113	0.05	unchanged	0	1	10	1	vernalization pathwa > Flowering_Time	Flowering_Time	10.1073/pnas.0606385103
Flowering Time	Arabidopsis thaliana	Algebraic	T184	VIN3	overexpression	True	vernalization pathwa	mechanism_mapping	vernalization pathwa=2.0	1		0	WT		single_mutation	1	easy	increased	1.0	1.001012	1.0	1.001012	0.0015	0.05	unchanged	0	1	5	1	vernalization pathwa > Flowering_Time	Flowering_Time	10.4161/psb.5.11.13465
Flowering Time	Arabidopsis thaliana	Algebraic	T185	VRN1	knockout	True	VRN1	case_insensitive		0	vernalization=1.0	1	WT		treatment_only	1	easy	decreased	1.0	1.001012	1.0	1.001012	0.0015	0.05	unchanged	0	1	5	1	vernalization > Flowering_Time	Flowering_Time	10.7554/eLife.57671
Flowering Time	Arabidopsis thaliana	Algebraic	T186	VRN2	knockout	True	VRN2	case_insensitive		0	vernalization=1.0	1	WT		treatment_only	1	easy	decreased	1.0	1.001012	1.0	1.001012	0.0015	0.05	unchanged	0	1	5	1	vernalization > Flowering_Time	Flowering_Time	10.1073/pnas.0606385103
Flowering Time	Arabidopsis thaliana	Algebraic	T187	VRN5	knockout	True	VRN5	case_insensitive		0	vernalization=1.0	1	WT		treatment_only	1	easy	decreased	1.0	1.001012	1.0	1.001012	0.0015	0.05	unchanged	0	1	5	1	vernalization > Flowering_Time	Flowering_Time	10.1073/pnas.0808687105
Flowering Time	Arabidopsis thaliana	Algebraic	T189	miR156	knockdown	True	miR156	exact_match	miR156=0.5	1		0	WT		single_mutation	1	easy	increased	1.0	1.999808	1.0	1.999808	0.9999	0.05	increased	1	1	24	1	miR156 > Flowering_Time	Flowering_Time	10.1016/j.cell.2009.06.031
Flowering Time	Arabidopsis thaliana	Algebraic	T190	miR156	overexpression	True	miR156	exact_match	miR156=2.0	1		0	WT		single_mutation	1	easy	decreased	1.0	0.500195	1.0	0.500195	-0.9994	0.05	decreased	1	1	22	1	miR156 > Flowering_Time	Flowering_Time	10.1016/j.cell.2009.06.031
Flowering Time	Arabidopsis thaliana	Algebraic	T191	miR156	overexpression	True	miR156	exact_match	miR156=2.0	1		0	WT		single_mutation	1	easy	decreased	1.0	0.500195	1.0	0.500195	-0.9994	0.05	decreased	1	1	22	1	miR156 > Flowering_Time	Flowering_Time	10.1105/tpc.112.101014
Flowering Time	Arabidopsis thaliana	Algebraic	T192	miR172	overexpression	True	miR172	exact_match	miR172=2.0	1		0	WT		single_mutation	1	easy	increased	1.0	1.001012	1.0	1.001012	0.0015	0.05	unchanged	0	1	5	1	miR172 > Flowering_Time	Flowering_Time	10.3390/genes11030319
Flowering Time	Arabidopsis thaliana	Algebraic	T193	miR172a	knockout	True	miR172	exact_match	miR172=0.99	1		0	WT		single_mutation	1	easy	decreased	1.0	0.999995	1.0	0.999995	-0.0	0.05	unchanged	0	1	1	1	miR172 > Flowering_Time	Flowering_Time	10.1371/journal.pbio.3001044
Flowering Time	Arabidopsis thaliana	ODE	T003	AGL24	knockout	True	AGL24	exact_match	AGL24=0.0	1		0	WT		single_mutation	1	easy	decreased	1.0	0.030246	1.0	0.030246	-5.0471	0.05	decreased	1	1	67	1	AGL24 > Flowering_Time	Flowering_Time	10.1073/pnas.212624599
Flowering Time	Arabidopsis thaliana	ODE	T004	AGL24	overexpression	True	AGL24	exact_match	AGL24=2.0	1		0	WT		single_mutation	1	easy	increased	1.0	1.199165	1.0	1.199165	0.262	0.05	increased	1	1	52	1	AGL24 > Flowering_Time	Flowering_Time	10.1073/pnas.212624599
Flowering Time	Arabidopsis thaliana	ODE	T008	AP1	knockout	True	AP1	exact_match	AP1=0.0	1		0	WT		single_mutation	1	easy	decreased	1.0	0.030246	1.0	0.030246	-5.0471	0.05	decreased	1	1	67	1	AP1 > Flowering_Time	Flowering_Time	10.3389/fpls.2022.852047
Flowering Time	Arabidopsis thaliana	ODE	T009	AP1	overexpression	True	AP1	exact_match	AP1=2.0	1		0	WT		single_mutation	1	easy	increased	1.0	1.199165	1.0	1.199165	0.262	0.05	increased	1	1	52	1	AP1 > Flowering_Time	Flowering_Time	10.1105/tpc.11.6.1007
Flowering Time	Arabidopsis thaliana	ODE	T010	AP2	knockout	True	AP2	exact_match	AP2=0.0	1		0	WT		single_mutation	1	easy	increased	1.0	2.999178	1.0	2.999178	1.5846	0.05	increased	1	1	74	1	AP2 > Flowering_Time	Flowering_Time	10.1105/tpc.110.075606
Flowering Time	Arabidopsis thaliana	ODE	T016	BRM_GA1	double_knockout	True	GA	mechanism_mapping	GA=0.0	1		0	WT		single_mutation	1	easy	increased	1.0	0.030246	1.0	0.030246	-5.0471	0.05	decreased	0	1	67	1	GA > Flowering_Time	Flowering_Time	10.1093/plcell/koad166
Flowering Time	Arabidopsis thaliana	ODE	T017	CBF	knockout	True	CBF	case_insensitive		0	vernalization=1.0	1	WT		treatment_only	1	easy	unchanged	1.0	1.199165	1.0	1.199165	0.262	0.05	increased	0	1	52	1	vernalization > Flowering_Time	Flowering_Time	10.7554/eLife.84594
Flowering Time	Arabidopsis thaliana	ODE	T023	CDF1	knockout	True	CDF2	case_insensitive	CDF2=0.99	1		0	WT		single_mutation	1	easy	increased	1.0	0.997497	1.0	0.997497	-0.0036	0.05	unchanged	0	1	13	1	CDF2 > Flowering_Time	Flowering_Time	10.1111/tpj.12759
Flowering Time	Arabidopsis thaliana	ODE	T024	CLF	knockout	True	CLF	case_insensitive		0	vernalization=1.0	1	WT		treatment_only	1	easy	decreased	1.0	1.199165	1.0	1.199165	0.262	0.05	increased	0	1	52	1	vernalization > Flowering_Time	Flowering_Time	10.1371/journal.pone.0021513
Flowering Time	Arabidopsis thaliana	ODE	T026	CO	knockout	True	CO	exact_match	CO=0.0	1		0	WT		single_mutation	1	easy	decreased	1.0	0.030246	1.0	0.030246	-5.0471	0.05	decreased	1	1	67	1	CO > Flowering_Time	Flowering_Time	10.1016/j.xplc.2023.100552
Flowering Time	Arabidopsis thaliana	ODE	T027	COLDAIR	knockdown	True	COLDAIR	case_insensitive		0	vernalization=1.0	1	WT		treatment_only	1	easy	decreased	1.0	1.199165	1.0	1.199165	0.262	0.05	increased	0	1	52	1	vernalization > Flowering_Time	Flowering_Time	10.1371/journal.pgen.1006939
Flowering Time	Arabidopsis thaliana	ODE	T028	COOLAIR	knockout	True	COOLAIR	case_insensitive		0	vernalization=1.0	1	WT		treatment_only	1	easy	decreased	1.0	1.199165	1.0	1.199165	0.262	0.05	increased	0	1	52	1	vernalization > Flowering_Time	Flowering_Time	10.1101/gad.348362.121
Flowering Time	Arabidopsis thaliana	ODE	T031	CRY2	knockout	True	CRY2	case_insensitive		0	vernalization=1.0	1	WT		treatment_only	1	easy	decreased	1.0	1.199165	1.0	1.199165	0.262	0.05	increased	0	1	52	1	vernalization > Flowering_Time	Flowering_Time	10.4161/psb.1.5.3452
Flowering Time	Arabidopsis thaliana	ODE	T032	DELLA	knockout	True	DELLA	exact_match	DELLA=0.0	1		0	WT		single_mutation	1	easy	increased	1.0	0.030246	1.0	0.030246	-5.0471	0.05	decreased	0	1	67	1	DELLA > Flowering_Time	Flowering_Time	10.1105/tpc.112.101014
Flowering Time	Arabidopsis thaliana	ODE	T038	ELF7	knockout	True	ELF7	case_insensitive		0	vernalization=1.0	1	WT		treatment_only	1	easy	decreased	1.0	1.199165	1.0	1.199165	0.262	0.05	increased	0	1	52	1	vernalization > Flowering_Time	Flowering_Time	10.4161/psb.5.11.13465
Flowering Time	Arabidopsis thaliana	ODE	T043	FCA	knockout	True	FCA	exact_match	FCA=0.0	1		0	WT		single_mutation	1	easy	decreased	1.0	0.030246	1.0	0.030246	-5.0471	0.05	decreased	1	1	67	1	FCA > Flowering_Time	Flowering_Time	10.1534/genetics.104.036533
Flowering Time	Arabidopsis thaliana	ODE	T044	FCA	knockout	True	FCA	exact_match	FCA=0.0	1		0	WT		single_mutation	1	easy	decreased	1.0	0.030246	1.0	0.030246	-5.0471	0.05	decreased	1	1	67	1	FCA > Flowering_Time	Flowering_Time	10.1104/pp.19.01009
Flowering Time	Arabidopsis thaliana	ODE	T045	FD	knockout	True	FD	exact_match	FD=0.0	1		0	WT		single_mutation	1	easy	decreased	1.0	2.999178	1.0	2.999178	1.5846	0.05	increased	0	1	74	1	FD > Flowering_Time	Flowering_Time	10.1371/journal.pone.0116973
Flowering Time	Arabidopsis thaliana	ODE	T046	FD	knockout	True	FD	exact_match	FD=0.0	1		0	WT		single_mutation	1	easy	decreased	1.0	2.999178	1.0	2.999178	1.5846	0.05	increased	0	1	74	1	FD > Flowering_Time	Flowering_Time	10.1242/dev.204241
Flowering Time	Arabidopsis thaliana	ODE	T049	FIE	knockdown	True	FIE	case_insensitive		0	vernalization=1.0	1	WT		treatment_only	1	easy	decreased	1.0	1.199165	1.0	1.199165	0.262	0.05	increased	0	1	52	1	vernalization > Flowering_Time	Flowering_Time	10.1073/pnas.0606385103
Flowering Time	Arabidopsis thaliana	ODE	T050	FKF1	knockout	True	GI	mechanism_mapping	GI=0.0	1		0	WT		single_mutation	1	easy	decreased	1.0	2.999178	1.0	2.999178	1.5846	0.05	increased	0	1	74	1	GI > Flowering_Time	Flowering_Time	10.1073/pnas.1415375111
Flowering Time	Arabidopsis thaliana	ODE	T051	FKF1_GI	combined	True	GI	mechanism_mapping	GI=0.0	1		0	WT		single_mutation	1	easy	unchanged	1.0	2.999178	1.0	2.999178	1.5846	0.05	increased	0	1	74	1	GI > Flowering_Time	Flowering_Time	10.1126/science.1146994
Flowering Time	Arabidopsis thaliana	ODE	T052	FLC	knockout	True	FLC	exact_match	FLC=0.0	1		0	WT		single_mutation	1	easy	increased	1.0	0.030246	1.0	0.030246	-5.0471	0.05	decreased	0	1	67	1	FLC > Flowering_Time	Flowering_Time	10.1104/pp.105.061309
Flowering Time	Arabidopsis thaliana	ODE	T053	FLC	knockout	True	FLC	exact_match	FLC=0.0	1		0	WT		single_mutation	1	easy	increased	1.0	0.030246	1.0	0.030246	-5.0471	0.05	decreased	0	1	67	1	FLC > Flowering_Time	Flowering_Time	10.1104/pp.126.1.122
Flowering Time	Arabidopsis thaliana	ODE	T054	FLC	overexpression	True	FLC	exact_match	FLC=2.0	1		0	WT		single_mutation	1	easy	decreased	1.0	1.199165	1.0	1.199165	0.262	0.05	increased	0	1	52	1	FLC > Flowering_Time	Flowering_Time	10.1104/pp.105.061309
Flowering Time	Arabidopsis thaliana	ODE	T055	FLC	overexpression	True	FLC	exact_match	FLC=2.0	1		0	WT		single_mutation	1	easy	decreased	1.0	1.199165	1.0	1.199165	0.262	0.05	increased	0	1	52	1	FLC > Flowering_Time	Flowering_Time	10.1104/pp.126.1.122
Flowering Time	Arabidopsis thaliana	ODE	T056	FLD	knockout	True	FLD	exact_match	FLD=0.0	1		0	WT		single_mutation	1	easy	decreased	1.0	0.030246	1.0	0.030246	-5.0471	0.05	decreased	1	1	67	1	FLD > Flowering_Time	Flowering_Time	10.1016/j.molcel.2014.03.026
Flowering Time	Arabidopsis thaliana	ODE	T057	FLD	knockout	True	FLD	exact_match	FLD=0.0	1		0	WT		single_mutation	1	easy	decreased	1.0	0.030246	1.0	0.030246	-5.0471	0.05	decreased	1	1	67	1	FLD > Flowering_Time	Flowering_Time	10.1093/nar/gkac551
Flowering Time	Arabidopsis thaliana	ODE	T064	FPA	knockout	True	FPA	exact_match	FPA=0.0	1		0	WT		single_mutation	1	easy	decreased	1.0	0.030246	1.0	0.030246	-5.0471	0.05	decreased	1	1	67	1	FPA > Flowering_Time	Flowering_Time	10.1534/genetics.104.036533
Flowering Time	Arabidopsis thaliana	ODE	T065	FPA	knockout	True	FPA	exact_match	FPA=0.0	1		0	WT		single_mutation	1	easy	decreased	1.0	0.030246	1.0	0.030246	-5.0471	0.05	decreased	1	1	67	1	FPA > Flowering_Time	Flowering_Time	10.1105/tpc.13.6.1427
Flowering Time	Arabidopsis thaliana	ODE	T066	FPA	overexpression	True	FPA	exact_match	FPA=2.0	1		0	WT		single_mutation	1	easy	increased	1.0	1.199165	1.0	1.199165	0.262	0.05	increased	1	1	52	1	FPA > Flowering_Time	Flowering_Time	10.1105/tpc.13.6.1427
Flowering Time	Arabidopsis thaliana	ODE	T067	FRI	knockout	True	FRI_COMPLEX	mechanism_mapping	FRI_COMPLEX=0.0	1		0	WT		single_mutation	1	easy	increased	1.0	0.030246	1.0	0.030246	-5.0471	0.05	decreased	0	1	67	1	FRI_COMPLEX > Flowering_Time	Flowering_Time	10.1104/pp.105.061309
Flowering Time	Arabidopsis thaliana	ODE	T068	FRI	overexpression	True	FRI_COMPLEX	mechanism_mapping	FRI_COMPLEX=2.0	1		0	WT		single_mutation	1	easy	decreased	1.0	1.199165	1.0	1.199165	0.262	0.05	increased	0	1	52	1	FRI_COMPLEX > Flowering_Time	Flowering_Time	10.1104/pp.103.021212
Flowering Time	Arabidopsis thaliana	ODE	T070	FT	gain_of_function	True	FT	exact_match	FT=2.0	1		0	WT		single_mutation	1	easy	increased	1.0	1.199165	1.0	1.199165	0.262	0.05	increased	1	1	52	1	FT > Flowering_Time	Flowering_Time	10.1093/jxb/erv326
Flowering Time	Arabidopsis thaliana	ODE	T071	FT	knockout	True	FT	exact_match	FT=0.0	1		0	WT		single_mutation	1	easy	decreased	1.0	0.030246	1.0	0.030246	-5.0471	0.05	decreased	1	1	67	1	FT > Flowering_Time	Flowering_Time	10.1093/jxb/eraa057
Flowering Time	Arabidopsis thaliana	ODE	T072	FT	knockout	True	FT	exact_match	FT=0.0	1		0	WT		single_mutation	1	easy	decreased	1.0	0.030246	1.0	0.030246	-5.0471	0.05	decreased	1	1	67	1	FT > Flowering_Time	Flowering_Time	10.1105/tpc.108.063883
Flowering Time	Arabidopsis thaliana	ODE	T073	FT	knockout	True	FT	exact_match	FT=0.0	1		0	WT		single_mutation	1	easy	decreased	1.0	0.030246	1.0	0.030246	-5.0471	0.05	decreased	1	1	67	1	FT > Flowering_Time	Flowering_Time	10.1371/journal.pone.0116973
Flowering Time	Arabidopsis thaliana	ODE	T074	FT	knockout	True	FT	exact_match	FT=0.0	1		0	WT		single_mutation	1	easy	decreased	1.0	0.030246	1.0	0.030246	-5.0471	0.05	decreased	1	1	67	1	FT > Flowering_Time	Flowering_Time	10.4161/psb.4.2.7558
Flowering Time	Arabidopsis thaliana	ODE	T075	FT	overexpression	True	FT	exact_match	FT=2.0	1		0	WT		single_mutation	1	easy	increased	1.0	1.199165	1.0	1.199165	0.262	0.05	increased	1	1	52	1	FT > Flowering_Time	Flowering_Time	10.4161/psb.4.2.7558
Flowering Time	Arabidopsis thaliana	ODE	T077	FT_AP2	double_knockout	True	FT,AP2	exact_match	FT=0.0; AP2=0.0	2		0	WT		double_mutation	2	medium	increased	1.0	0.089106	1.0	0.089106	-3.4883	0.05	decreased	0	1	66	1	FT > Flowering_Time	Flowering_Time	10.1105/tpc.110.075606
Flowering Time	Arabidopsis thaliana	ODE	T078	FUL	knockout	True	FUL	exact_match	FUL=0.0	1		0	WT		single_mutation	1	easy	decreased	1.0	0.030246	1.0	0.030246	-5.0471	0.05	decreased	1	1	67	1	FUL > Flowering_Time	Flowering_Time	10.4161/psb.21552
Flowering Time	Arabidopsis thaliana	ODE	T079	FVE	knockout	True	Autonomous pathway	mechanism_mapping	Autonomous pathway=0.0	1		0	WT		single_mutation	1	easy	decreased	1.0	0.030246	1.0	0.030246	-5.0471	0.05	decreased	1	1	67	1	Autonomous pathway > Flowering_Time	Flowering_Time	10.4161/psb.27342
Flowering Time	Arabidopsis thaliana	ODE	T080	FVE	knockout	True	Autonomous pathway	mechanism_mapping	Autonomous pathway=0.0	1		0	WT		single_mutation	1	easy	decreased	1.0	0.030246	1.0	0.030246	-5.0471	0.05	decreased	1	1	67	1	Autonomous pathway > Flowering_Time	Flowering_Time	10.1007/s10059-011-1022-6
Flowering Time	Arabidopsis thaliana	ODE	T082	GA1	knockout	True	GA	mechanism_mapping	GA=0.0	1		0	WT		single_mutation	1	easy	decreased	1.0	0.030246	1.0	0.030246	-5.0471	0.05	decreased	1	1	67	1	GA > Flowering_Time	Flowering_Time	10.1199/tab.0103
Flowering Time	Arabidopsis thaliana	ODE	T083	GA20ox	overexpression	True	GA	mechanism_mapping	GA=2.0	1		0	WT		single_mutation	1	easy	increased	1.0	1.199165	1.0	1.199165	0.262	0.05	increased	1	1	52	1	GA > Flowering_Time	Flowering_Time	10.1199/tab.0103
Flowering Time	Arabidopsis thaliana	ODE	T084	GA20ox2	knockout	True	GA	mechanism_mapping	GA=0.99	1		0	WT		single_mutation	1	easy	decreased	1.0	0.997497	1.0	0.997497	-0.0036	0.05	unchanged	0	1	13	1	GA > Flowering_Time	Flowering_Time	10.1073/pnas.1409567111
Flowering Time	Arabidopsis thaliana	ODE	T085	GA2ox	overexpression	True	PavGA2ox-2L	case_insensitive	PavGA2ox-2L=2.0	1		0	WT		single_mutation	1	easy	decreased	1.0	0.600887	1.0	0.600887	-0.7348	0.05	decreased	1	1	58	1	PavGA2ox-2L > Flowering_Time	Flowering_Time	10.1199/tab.0103
Flowering Time	Arabidopsis thaliana	ODE	T088	GAI	gain_of_function	True	DELLA	exact_match	DELLA=2.0	1		0	WT		single_mutation	1	easy	decreased	1.0	1.199165	1.0	1.199165	0.262	0.05	increased	0	1	52	1	DELLA > Flowering_Time	Flowering_Time	10.1199/tab.0103
Flowering Time	Arabidopsis thaliana	ODE	T089	GI	knockout	True	GI	exact_match	GI=0.0	1		0	WT		single_mutation	1	easy	decreased	1.0	2.999178	1.0	2.999178	1.5846	0.05	increased	0	1	74	1	GI > Flowering_Time	Flowering_Time	10.1073/pnas.1106771108
Flowering Time	Arabidopsis thaliana	ODE	T090	GI	knockout	True	GI	exact_match	GI=0.0	1		0	WT		single_mutation	1	easy	decreased	1.0	2.999178	1.0	2.999178	1.5846	0.05	increased	0	1	74	1	GI > Flowering_Time	Flowering_Time	10.1073/pnas.1106771108
Flowering Time	Arabidopsis thaliana	ODE	T091	GI	overexpression	True	GI	exact_match	GI=2.0	1		0	WT		single_mutation	1	easy	increased	1.0	0.600887	1.0	0.600887	-0.7348	0.05	decreased	0	1	58	1	GI > Flowering_Time	Flowering_Time	10.1073/pnas.1106771108
Flowering Time	Arabidopsis thaliana	ODE	T092	GI	overexpression	True	GI	exact_match	GI=2.0	1		0	WT		single_mutation	1	easy	decreased	1.0	0.600887	1.0	0.600887	-0.7348	0.05	decreased	1	1	58	1	GI > Flowering_Time	Flowering_Time	10.1016/j.xplc.2024.100833
Flowering Time	Arabidopsis thaliana	ODE	T093	GID1	knockout	True	DELLA	mechanism_mapping	DELLA=0.0	1		0	WT		single_mutation	1	easy	decreased	1.0	0.030246	1.0	0.030246	-5.0471	0.05	decreased	1	1	67	1	DELLA > Flowering_Time	Flowering_Time	10.1199/tab.0103
Flowering Time	Arabidopsis thaliana	ODE	T094	Gibberellin	exogenous_treatment	True	Gibberellin	exact_match		0	GA=1.0	1	WT		treatment_only	1	easy	increased	1.0	1.199165	1.0	1.199165	0.262	0.05	increased	1	1	52	1	GA > Flowering_Time	Flowering_Time	10.1105/tpc.112.101014
Flowering Time	Arabidopsis thaliana	ODE	T095	Gibberellin	treatment	True	Gibberellin	exact_match		0	GA=1.0	1	WT		treatment_only	1	easy	increased	1.0	1.199165	1.0	1.199165	0.262	0.05	increased	1	1	52	1	GA > Flowering_Time	Flowering_Time	10.1105/tpc.112.101014
Flowering Time	Arabidopsis thaliana	ODE	T097	HDA15	knockout	True	HDA15	case_insensitive		0	warm temperatures=1.0	1	WT		treatment_only	1	easy	increased	1.0	1.199165	1.0	1.199165	0.262	0.05	increased	1	1	52	1	warm temperatures > Flowering_Time	Flowering_Time	10.1007/s42994-022-00070-9
Flowering Time	Arabidopsis thaliana	ODE	T101	HDA9	knockout	True	HDA9	case_insensitive		0	warm temperatures=1.0	1	WT		treatment_only	1	easy	decreased	1.0	1.199165	1.0	1.199165	0.262	0.05	increased	0	1	52	1	warm temperatures > Flowering_Time	Flowering_Time	10.1007/s42994-022-00070-9
Flowering Time	Arabidopsis thaliana	ODE	T107	LD	knockout	True	Autonomous pathway	mechanism_mapping	Autonomous pathway=0.0	1		0	WT		single_mutation	1	easy	decreased	1.0	0.030246	1.0	0.030246	-5.0471	0.05	decreased	1	1	67	1	Autonomous pathway > Flowering_Time	Flowering_Time	10.1093/nar/gkac551
Flowering Time	Arabidopsis thaliana	ODE	T108	LFY	knockout	True	LFY	exact_match	LFY=0.0	1		0	WT		single_mutation	1	easy	decreased	1.0	0.030246	1.0	0.030246	-5.0471	0.05	decreased	1	1	67	1	LFY > Flowering_Time	Flowering_Time	10.3389/fpls.2022.852047
Flowering Time	Arabidopsis thaliana	ODE	T109	LFY	overexpression	True	LFY	exact_match	LFY=2.0	1		0	WT		single_mutation	1	easy	increased	1.0	1.199165	1.0	1.199165	0.262	0.05	increased	1	1	52	1	LFY > Flowering_Time	Flowering_Time	10.1105/tpc.106.042317
Flowering Time	Arabidopsis thaliana	ODE	T110	LHP1	knockout	True	LHP1	case_insensitive		0	vernalization=1.0	1	WT		treatment_only	1	easy	decreased	1.0	1.199165	1.0	1.199165	0.262	0.05	increased	0	1	52	1	vernalization > Flowering_Time	Flowering_Time	10.1199/tab.0171
Flowering Time	Arabidopsis thaliana	ODE	T113	MAF4	knockout	True	MAF4	case_insensitive		0	vernalization=1.0	1	WT		treatment_only	1	easy	increased	1.0	1.199165	1.0	1.199165	0.262	0.05	increased	1	1	52	1	vernalization > Flowering_Time	Flowering_Time	10.1105/tpc.112.104760
Flowering Time	Arabidopsis thaliana	ODE	T114	MAF5	knockout	True	MAF5	case_insensitive		0	vernalization=1.0	1	WT		treatment_only	1	easy	increased	1.0	1.199165	1.0	1.199165	0.262	0.05	increased	1	1	52	1	vernalization > Flowering_Time	Flowering_Time	10.1105/tpc.112.104760
Flowering Time	Arabidopsis thaliana	ODE	T115	MIR172A;MIR172B	double_mutant	True	miR172	exact_match	miR172=0.7	1		0	WT		single_mutation	1	easy	decreased	1.0	0.875884	1.0	0.875884	-0.1912	0.05	decreased	1	1	47	1	miR172 > Flowering_Time	Flowering_Time	10.1371/journal.pbio.3001044
Flowering Time	Arabidopsis thaliana	ODE	T118	NTL8	overexpression	True	NTL8	case_insensitive		0	warm temperatures=1.0	1	WT		treatment_only	1	easy	increased	1.0	1.199165	1.0	1.199165	0.262	0.05	increased	1	1	52	1	warm temperatures > Flowering_Time	Flowering_Time	10.1101/gad.348362.121
Flowering Time	Arabidopsis thaliana	ODE	T127	PIF4	double_knockout	True	PIF4	exact_match	PIF4=0.0	1		0	WT		single_mutation	1	easy	decreased	1.0	0.030246	1.0	0.030246	-5.0471	0.05	decreased	1	1	67	1	PIF4 > Flowering_Time	Flowering_Time	10.1093/jxb/ert487
Flowering Time	Arabidopsis thaliana	ODE	T128	PIF4	knockout	True	PIF4	exact_match	PIF4=0.0	1		0	WT		single_mutation	1	easy	decreased	1.0	0.030246	1.0	0.030246	-5.0471	0.05	decreased	1	1	67	1	PIF4 > Flowering_Time	Flowering_Time	10.1093/jxb/ert487
Flowering Time	Arabidopsis thaliana	ODE	T129	PIF4	overexpression	True	PIF4	exact_match	PIF4=2.0	1		0	WT		single_mutation	1	easy	increased	1.0	1.199165	1.0	1.199165	0.262	0.05	increased	1	1	52	1	PIF4 > Flowering_Time	Flowering_Time	10.1016/j.xplc.2024.100833
Flowering Time	Arabidopsis thaliana	ODE	T130	PIF5	knockout	True	PIF5	case_insensitive		0	warm temperatures=1.0	1	WT		treatment_only	1	easy	decreased	1.0	1.199165	1.0	1.199165	0.262	0.05	increased	0	1	52	1	warm temperatures > Flowering_Time	Flowering_Time	10.1093/jxb/ert487
Flowering Time	Arabidopsis thaliana	ODE	T136	REF6	knockout	True	REF6	case_insensitive		0	warm temperatures=1.0	1	WT		treatment_only	1	easy	decreased	1.0	1.199165	1.0	1.199165	0.262	0.05	increased	0	1	52	1	warm temperatures > Flowering_Time	Flowering_Time	10.1007/s42994-022-00070-9
Flowering Time	Arabidopsis thaliana	ODE	T137	RGA	gain_of_function	True	DELLA	exact_match	DELLA=2.0	1		0	WT		single_mutation	1	easy	decreased	1.0	1.199165	1.0	1.199165	0.262	0.05	increased	0	1	52	1	DELLA > Flowering_Time	Flowering_Time	10.1105/tpc.112.101014
Flowering Time	Arabidopsis thaliana	ODE	T138	RGA	gain_of_function	True	DELLA	exact_match	DELLA=2.0	1		0	WT		single_mutation	1	easy	decreased	1.0	1.199165	1.0	1.199165	0.262	0.05	increased	0	1	52	1	DELLA > Flowering_Time	Flowering_Time	10.1105/tpc.112.101014
Flowering Time	Arabidopsis thaliana	ODE	T139	RGA	gain_of_function	True	DELLA	exact_match	DELLA=2.0	1		0	WT		single_mutation	1	easy	decreased	1.0	1.199165	1.0	1.199165	0.262	0.05	increased	0	1	52	1	DELLA > Flowering_Time	Flowering_Time	10.1105/tpc.112.101014
Flowering Time	Arabidopsis thaliana	ODE	T143	SLY1	knockout	True	DELLA	mechanism_mapping	DELLA=0.0	1		0	WT		single_mutation	1	easy	decreased	1.0	0.030246	1.0	0.030246	-5.0471	0.05	decreased	1	1	67	1	DELLA > Flowering_Time	Flowering_Time	10.1104/pp.113.219451
Flowering Time	Arabidopsis thaliana	ODE	T144	SOC1	knockout	True	SOC1	exact_match	SOC1=0.0	1		0	WT		single_mutation	1	easy	decreased	1.0	0.030246	1.0	0.030246	-5.0471	0.05	decreased	1	1	67	1	SOC1 > Flowering_Time	Flowering_Time	10.1105/tpc.108.063883
Flowering Time	Arabidopsis thaliana	ODE	T145	SOC1	knockout	True	SOC1	exact_match	SOC1=0.0	1		0	WT		single_mutation	1	easy	decreased	1.0	0.030246	1.0	0.030246	-5.0471	0.05	decreased	1	1	67	1	SOC1 > Flowering_Time	Flowering_Time	10.1104/pp.112.202614
Flowering Time	Arabidopsis thaliana	ODE	T146	SOC1	overexpression	True	SOC1	exact_match	SOC1=2.0	1		0	WT		single_mutation	1	easy	increased	1.0	1.199165	1.0	1.199165	0.262	0.05	increased	1	1	52	1	SOC1 > Flowering_Time	Flowering_Time	10.1073/pnas.212624599
Flowering Time	Arabidopsis thaliana	ODE	T147	SOC1_AGL24	double_knockout	True	SOC1,AGL24	exact_match	SOC1=0.0; AGL24=0.0	2		0	WT		double_mutation	2	medium	decreased	1.0	0.001724	1.0	0.001724	-9.1802	0.05	decreased	1	1	67	1	SOC1 > Flowering_Time	Flowering_Time	10.1371/journal.pone.0116973
Flowering Time	Arabidopsis thaliana	ODE	T148	SOC1_AP2	double_knockout	True	SOC1,AP2	exact_match	SOC1=0.0; AP2=0.0	2		0	WT		double_mutation	2	medium	increased	1.0	0.089106	1.0	0.089106	-3.4883	0.05	decreased	0	1	66	1	SOC1 > Flowering_Time	Flowering_Time	10.1105/tpc.110.075606
Flowering Time	Arabidopsis thaliana	ODE	T149	SOC1_FUL_AGL24	triple_knockout	True	SOC1,FUL,AGL24	exact_match	SOC1=0.0; FUL=0.0; AGL24=0.0	3		0	WT		multi_mutation_3	3	hard	decreased	1.0	0.000885	1.0	0.000885	-10.1422	0.05	decreased	1	1	67	1	SOC1 > Flowering_Time	Flowering_Time	10.4161/psb.21552
Flowering Time	Arabidopsis thaliana	ODE	T151	SPL10	overexpression	True	SPL	case_insensitive	SPL=2.0	1		0	WT		single_mutation	1	easy	increased	1.0	1.199165	1.0	1.199165	0.262	0.05	increased	1	1	52	1	SPL > Flowering_Time	Flowering_Time	10.3389/fpls.2017.02226
Flowering Time	Arabidopsis thaliana	ODE	T152	SPL2;SPL9;SPL11;SPL13;SPL15	quadruple_knockout	True	SPL	case_insensitive	SPL=0.0	1		0	WT		single_mutation	1	easy	decreased	1.0	0.030246	1.0	0.030246	-5.0471	0.05	decreased	1	1	67	1	SPL > Flowering_Time	Flowering_Time	10.1371/journal.pgen.1006263
Flowering Time	Arabidopsis thaliana	ODE	T153	SPL3	overexpression	True	SPL	case_insensitive	SPL=2.0	1		0	WT		single_mutation	1	easy	increased	1.0	1.199165	1.0	1.199165	0.262	0.05	increased	1	1	52	1	SPL > Flowering_Time	Flowering_Time	10.1242/dev.02521
Flowering Time	Arabidopsis thaliana	ODE	T154	SPL9	knockout	True	SPL	case_insensitive	SPL=0.99	1		0	WT		single_mutation	1	easy	decreased	1.0	0.997497	1.0	0.997497	-0.0036	0.05	unchanged	0	1	13	1	SPL > Flowering_Time	Flowering_Time	10.1016/j.cell.2009.06.031
Flowering Time	Arabidopsis thaliana	ODE	T155	SPL9	overexpression	True	SPL	case_insensitive	SPL=2.0	1		0	WT		single_mutation	1	easy	increased	1.0	1.199165	1.0	1.199165	0.262	0.05	increased	1	1	52	1	SPL > Flowering_Time	Flowering_Time	10.1016/j.cell.2009.06.031
Flowering Time	Arabidopsis thaliana	ODE	T156	SPL9	overexpression	True	SPL	case_insensitive	SPL=2.0	1		0	WT		single_mutation	1	easy	increased	1.0	1.199165	1.0	1.199165	0.262	0.05	increased	1	1	52	1	SPL > Flowering_Time	Flowering_Time	10.1105/tpc.112.101014
Flowering Time	Arabidopsis thaliana	ODE	T157	SPL9;SPL13;SPL15	triple_knockout	True	SPL	case_insensitive	SPL=0.0	1		0	WT		single_mutation	1	easy	decreased	1.0	0.030246	1.0	0.030246	-5.0471	0.05	decreased	1	1	67	1	SPL > Flowering_Time	Flowering_Time	10.1371/journal.pgen.1006263
Flowering Time	Arabidopsis thaliana	ODE	T158	SPL9;SPL15	double_mutant	True	SPL	case_insensitive	SPL=0.0	1		0	WT		single_mutation	1	easy	decreased	1.0	0.030246	1.0	0.030246	-5.0471	0.05	decreased	1	1	67	1	SPL > Flowering_Time	Flowering_Time	10.1007/s11103-008-9310-z
Flowering Time	Arabidopsis thaliana	ODE	T161	SVP	knockout	True	SVP	exact_match	SVP=0.0	1		0	WT		single_mutation	1	easy	increased	1.0	0.030246	1.0	0.030246	-5.0471	0.05	decreased	0	1	67	1	SVP > Flowering_Time	Flowering_Time	10.1105/tpc.108.063883
Flowering Time	Arabidopsis thaliana	ODE	T162	SVP	knockout	True	SVP	exact_match	SVP=0.0	1		0	WT		single_mutation	1	easy	increased	1.0	0.030246	1.0	0.030246	-5.0471	0.05	decreased	0	1	67	1	SVP > Flowering_Time	Flowering_Time	10.1073/pnas.1409567111
Flowering Time	Arabidopsis thaliana	ODE	T163	SVP	overexpression	True	SVP	exact_match	SVP=2.0	1		0	WT		single_mutation	1	easy	decreased	1.0	1.199165	1.0	1.199165	0.262	0.05	increased	0	1	52	1	SVP > Flowering_Time	Flowering_Time	10.1105/tpc.108.061531
Flowering Time	Arabidopsis thaliana	ODE	T164	SVP	overexpression	True	SVP	exact_match	SVP=2.0	1		0	WT		single_mutation	1	easy	decreased	1.0	1.199165	1.0	1.199165	0.262	0.05	increased	0	1	52	1	SVP > Flowering_Time	Flowering_Time	10.1101/gad.1518407
Flowering Time	Arabidopsis thaliana	ODE	T166	TFL1	knockout	True	TFL1	exact_match	TFL1=0.0	1		0	WT		single_mutation	1	easy	increased	1.0	2.999178	1.0	2.999178	1.5846	0.05	increased	1	1	74	1	TFL1 > Flowering_Time	Flowering_Time	10.1105/tpc.111.088641
Flowering Time	Arabidopsis thaliana	ODE	T167	TFL1	overexpression	True	TFL1	exact_match	TFL1=2.0	1		0	WT		single_mutation	1	easy	decreased	1.0	0.600887	1.0	0.600887	-0.7348	0.05	decreased	1	1	58	1	TFL1 > Flowering_Time	Flowering_Time	10.1105/tpc.111.088641
Flowering Time	Arabidopsis thaliana	ODE	T168	TOE1	overexpression	True	AP2	exact_match	AP2=2.0	1		0	WT		single_mutation	1	easy	decreased	1.0	0.600887	1.0	0.600887	-0.7348	0.05	decreased	1	1	58	1	AP2 > Flowering_Time	Flowering_Time	10.1016/j.cell.2009.06.031
Flowering Time	Arabidopsis thaliana	ODE	T169	TOE1	triple_knockout	True	AP2	exact_match	AP2=0.0	1		0	WT		single_mutation	1	easy	increased	1.0	2.999178	1.0	2.999178	1.5846	0.05	increased	1	1	74	1	AP2 > Flowering_Time	Flowering_Time	10.1016/j.xplc.2023.100552
Flowering Time	Arabidopsis thaliana	ODE	T170	TOE1;TOE2	double_knockout	True	AP2	exact_match	AP2=0.5	1		0	WT		single_mutation	1	easy	increased	1.0	1.499101	1.0	1.499101	0.5841	0.05	increased	1	1	60	1	AP2 > Flowering_Time	Flowering_Time	10.1016/j.cell.2009.06.031
Flowering Time	Arabidopsis thaliana	ODE	T171	TOE1;TOE2;SMZ;SNZ	quadruple_knockout	True	AP2	exact_match	AP2=0.2	1		0	WT		single_mutation	1	easy	increased	1.0	2.141973	1.0	2.141973	1.0989	0.05	increased	1	1	68	1	AP2 > Flowering_Time	Flowering_Time	10.3390/genes11030319
Flowering Time	Arabidopsis thaliana	ODE	T174	TPS1	knockout	True	SUGAR	mechanism_mapping	SUGAR=0.0	1		0	WT		single_mutation	1	easy	decreased	1.0	0.030246	1.0	0.030246	-5.0471	0.05	decreased	1	1	67	1	SUGAR > Flowering_Time	Flowering_Time	10.1104/pp.104.039743
Flowering Time	Arabidopsis thaliana	ODE	T175	TPS1	overexpression	True	SUGAR	mechanism_mapping	SUGAR=2.0	1		0	WT		single_mutation	1	easy	increased	1.0	1.199165	1.0	1.199165	0.262	0.05	increased	1	1	52	1	SUGAR > Flowering_Time	Flowering_Time	10.1093/jxb/ert457
Flowering Time	Arabidopsis thaliana	ODE	T176	TPS1	rescue	True	SUGAR	mechanism_mapping	SUGAR=1.0	0		0	mutant	Rescue re-encoded iter 2: otsA-complemented tps1 flowers at WT pace (Fichtner 2020 quote is explicit: 'same chronological age and leaf number as wild-type'). Compared to WT, this IS unchanged. Previous encoding used comparison_baseline=mutant + expected=increased but the validator does not recompute a mutant baseline dynamically; the ratio always comes out 1.0 (TPS1=1.0 makes rescued state = WT state). Encoding changed to comparison_baseline=WT + expected_direction=unchanged, which matches both the paper's claim and the validator's computation.	control	1	easy	unchanged	1.0	1.0	1.0	1.0	0.0	0.05	unchanged	1	1	1	1	SUGAR > Flowering_Time	Flowering_Time	10.1105/tpc.19.00837
Flowering Time	Arabidopsis thaliana	ODE	T179	VAL1	knockout	True	VAL1	case_insensitive		0	vernalization=1.0	1	WT		treatment_only	1	easy	decreased	1.0	1.199165	1.0	1.199165	0.262	0.05	increased	0	1	52	1	vernalization > Flowering_Time	Flowering_Time	10.7554/eLife.57671
Flowering Time	Arabidopsis thaliana	ODE	T180	VIL1	knockout	True	VIL1	case_insensitive		0	vernalization=1.0	1	WT		treatment_only	1	easy	decreased	1.0	1.199165	1.0	1.199165	0.262	0.05	increased	0	1	52	1	vernalization > Flowering_Time	Flowering_Time	10.1105/tpc.112.104760
Flowering Time	Arabidopsis thaliana	ODE	T181	VIL2	knockout	True	VIL2	case_insensitive		0	vernalization=1.0	1	WT		treatment_only	1	easy	decreased	1.0	1.199165	1.0	1.199165	0.262	0.05	increased	0	1	52	1	vernalization > Flowering_Time	Flowering_Time	10.1105/tpc.112.104760
Flowering Time	Arabidopsis thaliana	ODE	T182	VIL3	knockdown	True	VIL3	case_insensitive		0	vernalization=1.0	1	WT		treatment_only	1	easy	decreased	1.0	1.199165	1.0	1.199165	0.262	0.05	increased	0	1	52	1	vernalization > Flowering_Time	Flowering_Time	10.1105/tpc.112.104760
Flowering Time	Arabidopsis thaliana	ODE	T183	VIN3	knockout	True	vernalization pathwa	mechanism_mapping	vernalization pathwa=0.0	1		0	WT		single_mutation	1	easy	decreased	1.0	0.030246	1.0	0.030246	-5.0471	0.05	decreased	1	1	67	1	vernalization pathwa > Flowering_Time	Flowering_Time	10.1073/pnas.0606385103
Flowering Time	Arabidopsis thaliana	ODE	T184	VIN3	overexpression	True	vernalization pathwa	mechanism_mapping	vernalization pathwa=2.0	1		0	WT		single_mutation	1	easy	increased	1.0	1.199165	1.0	1.199165	0.262	0.05	increased	1	1	52	1	vernalization pathwa > Flowering_Time	Flowering_Time	10.4161/psb.5.11.13465
Flowering Time	Arabidopsis thaliana	ODE	T185	VRN1	knockout	True	VRN1	case_insensitive		0	vernalization=1.0	1	WT		treatment_only	1	easy	decreased	1.0	1.199165	1.0	1.199165	0.262	0.05	increased	0	1	52	1	vernalization > Flowering_Time	Flowering_Time	10.7554/eLife.57671
Flowering Time	Arabidopsis thaliana	ODE	T186	VRN2	knockout	True	VRN2	case_insensitive		0	vernalization=1.0	1	WT		treatment_only	1	easy	decreased	1.0	1.199165	1.0	1.199165	0.262	0.05	increased	0	1	52	1	vernalization > Flowering_Time	Flowering_Time	10.1073/pnas.0606385103
Flowering Time	Arabidopsis thaliana	ODE	T187	VRN5	knockout	True	VRN5	case_insensitive		0	vernalization=1.0	1	WT		treatment_only	1	easy	decreased	1.0	1.199165	1.0	1.199165	0.262	0.05	increased	0	1	52	1	vernalization > Flowering_Time	Flowering_Time	10.1073/pnas.0808687105
Flowering Time	Arabidopsis thaliana	ODE	T189	miR156	knockdown	True	miR156	exact_match	miR156=0.5	1		0	WT		single_mutation	1	easy	increased	1.0	1.499101	1.0	1.499101	0.5841	0.05	increased	1	1	60	1	miR156 > Flowering_Time	Flowering_Time	10.1016/j.cell.2009.06.031
Flowering Time	Arabidopsis thaliana	ODE	T190	miR156	overexpression	True	miR156	exact_match	miR156=2.0	1		0	WT		single_mutation	1	easy	decreased	1.0	0.600887	1.0	0.600887	-0.7348	0.05	decreased	1	1	58	1	miR156 > Flowering_Time	Flowering_Time	10.1016/j.cell.2009.06.031
Flowering Time	Arabidopsis thaliana	ODE	T191	miR156	overexpression	True	miR156	exact_match	miR156=2.0	1		0	WT		single_mutation	1	easy	decreased	1.0	0.600887	1.0	0.600887	-0.7348	0.05	decreased	1	1	58	1	miR156 > Flowering_Time	Flowering_Time	10.1105/tpc.112.101014
Flowering Time	Arabidopsis thaliana	ODE	T192	miR172	overexpression	True	miR172	exact_match	miR172=2.0	1		0	WT		single_mutation	1	easy	increased	1.0	1.199165	1.0	1.199165	0.262	0.05	increased	1	1	52	1	miR172 > Flowering_Time	Flowering_Time	10.3390/genes11030319
Flowering Time	Arabidopsis thaliana	ODE	T193	miR172a	knockout	True	miR172	exact_match	miR172=0.99	1		0	WT		single_mutation	1	easy	decreased	1.0	0.997497	1.0	0.997497	-0.0036	0.05	unchanged	0	1	13	1	miR172 > Flowering_Time	Flowering_Time	10.1371/journal.pbio.3001044
Flowering Time	Arabidopsis thaliana	RWR	T003	AGL24	knockout	True	AGL24	exact_match	AGL24=0.0	1		0	WT		single_mutation	1	easy	decreased	0.0	-0.001001	0.0	0.998999	-0.0014	1e-05	decreased	1	1	2	1	AGL24 > Flowering_Time	Flowering_Time	10.1073/pnas.212624599
Flowering Time	Arabidopsis thaliana	RWR	T004	AGL24	overexpression	True	AGL24	exact_match	AGL24=2.0	1		0	WT		single_mutation	1	easy	increased	0.0	0.001001	0.0	1.001001	0.0014	1e-05	increased	1	1	2	1	AGL24 > Flowering_Time	Flowering_Time	10.1073/pnas.212624599
Flowering Time	Arabidopsis thaliana	RWR	T008	AP1	knockout	True	AP1	exact_match	AP1=0.0	1		0	WT		single_mutation	1	easy	decreased	0.0	-0.001001	0.0	0.998999	-0.0014	1e-05	decreased	1	1	2	1	AP1 > Flowering_Time	Flowering_Time	10.3389/fpls.2022.852047
Flowering Time	Arabidopsis thaliana	RWR	T009	AP1	overexpression	True	AP1	exact_match	AP1=2.0	1		0	WT		single_mutation	1	easy	increased	0.0	0.001001	0.0	1.001001	0.0014	1e-05	increased	1	1	2	1	AP1 > Flowering_Time	Flowering_Time	10.1105/tpc.11.6.1007
Flowering Time	Arabidopsis thaliana	RWR	T010	AP2	knockout	True	AP2	exact_match	AP2=0.0	1		0	WT		single_mutation	1	easy	increased	0.0	0.001001	0.0	1.001001	0.0014	1e-05	increased	1	1	2	1	AP2 > Flowering_Time	Flowering_Time	10.1105/tpc.110.075606
Flowering Time	Arabidopsis thaliana	RWR	T016	BRM_GA1	double_knockout	True	GA	mechanism_mapping	GA=0.0	1		0	WT		single_mutation	1	easy	increased	0.0	-0.001001	0.0	0.998999	-0.0014	1e-05	decreased	0	1	2	1	GA > Flowering_Time	Flowering_Time	10.1093/plcell/koad166
Flowering Time	Arabidopsis thaliana	RWR	T017	CBF	knockout	True	CBF	case_insensitive		0	vernalization=1.0	1	WT		treatment_only	1	easy	unchanged	0.0	0.001001	0.0	1.001001	0.0014	1e-05	increased	0	1	2	1	vernalization > Flowering_Time	Flowering_Time	10.7554/eLife.84594
Flowering Time	Arabidopsis thaliana	RWR	T023	CDF1	knockout	True	CDF2	case_insensitive	CDF2=0.99	1		0	WT		single_mutation	1	easy	increased	0.0	-1e-05	0.0	0.99999	-0.0	1e-05	decreased	0	1	1	1	CDF2 > Flowering_Time	Flowering_Time	10.1111/tpj.12759
Flowering Time	Arabidopsis thaliana	RWR	T024	CLF	knockout	True	CLF	case_insensitive		0	vernalization=1.0	1	WT		treatment_only	1	easy	decreased	0.0	0.001001	0.0	1.001001	0.0014	1e-05	increased	0	1	2	1	vernalization > Flowering_Time	Flowering_Time	10.1371/journal.pone.0021513
Flowering Time	Arabidopsis thaliana	RWR	T026	CO	knockout	True	CO	exact_match	CO=0.0	1		0	WT		single_mutation	1	easy	decreased	0.0	-0.001001	0.0	0.998999	-0.0014	1e-05	decreased	1	1	2	1	CO > Flowering_Time	Flowering_Time	10.1016/j.xplc.2023.100552
Flowering Time	Arabidopsis thaliana	RWR	T027	COLDAIR	knockdown	True	COLDAIR	case_insensitive		0	vernalization=1.0	1	WT		treatment_only	1	easy	decreased	0.0	0.001001	0.0	1.001001	0.0014	1e-05	increased	0	1	2	1	vernalization > Flowering_Time	Flowering_Time	10.1371/journal.pgen.1006939
Flowering Time	Arabidopsis thaliana	RWR	T028	COOLAIR	knockout	True	COOLAIR	case_insensitive		0	vernalization=1.0	1	WT		treatment_only	1	easy	decreased	0.0	0.001001	0.0	1.001001	0.0014	1e-05	increased	0	1	2	1	vernalization > Flowering_Time	Flowering_Time	10.1101/gad.348362.121
Flowering Time	Arabidopsis thaliana	RWR	T031	CRY2	knockout	True	CRY2	case_insensitive		0	vernalization=1.0	1	WT		treatment_only	1	easy	decreased	0.0	0.001001	0.0	1.001001	0.0014	1e-05	increased	0	1	2	1	vernalization > Flowering_Time	Flowering_Time	10.4161/psb.1.5.3452
Flowering Time	Arabidopsis thaliana	RWR	T032	DELLA	knockout	True	DELLA	exact_match	DELLA=0.0	1		0	WT		single_mutation	1	easy	increased	0.0	-0.001001	0.0	0.998999	-0.0014	1e-05	decreased	0	1	2	1	DELLA > Flowering_Time	Flowering_Time	10.1105/tpc.112.101014
Flowering Time	Arabidopsis thaliana	RWR	T038	ELF7	knockout	True	ELF7	case_insensitive		0	vernalization=1.0	1	WT		treatment_only	1	easy	decreased	0.0	0.001001	0.0	1.001001	0.0014	1e-05	increased	0	1	2	1	vernalization > Flowering_Time	Flowering_Time	10.4161/psb.5.11.13465
Flowering Time	Arabidopsis thaliana	RWR	T043	FCA	knockout	True	FCA	exact_match	FCA=0.0	1		0	WT		single_mutation	1	easy	decreased	0.0	-0.001001	0.0	0.998999	-0.0014	1e-05	decreased	1	1	2	1	FCA > Flowering_Time	Flowering_Time	10.1534/genetics.104.036533
Flowering Time	Arabidopsis thaliana	RWR	T044	FCA	knockout	True	FCA	exact_match	FCA=0.0	1		0	WT		single_mutation	1	easy	decreased	0.0	-0.001001	0.0	0.998999	-0.0014	1e-05	decreased	1	1	2	1	FCA > Flowering_Time	Flowering_Time	10.1104/pp.19.01009
Flowering Time	Arabidopsis thaliana	RWR	T045	FD	knockout	True	FD	exact_match	FD=0.0	1		0	WT		single_mutation	1	easy	decreased	0.0	0.001001	0.0	1.001001	0.0014	1e-05	increased	0	1	2	1	FD > Flowering_Time	Flowering_Time	10.1371/journal.pone.0116973
Flowering Time	Arabidopsis thaliana	RWR	T046	FD	knockout	True	FD	exact_match	FD=0.0	1		0	WT		single_mutation	1	easy	decreased	0.0	0.001001	0.0	1.001001	0.0014	1e-05	increased	0	1	2	1	FD > Flowering_Time	Flowering_Time	10.1242/dev.204241
Flowering Time	Arabidopsis thaliana	RWR	T049	FIE	knockdown	True	FIE	case_insensitive		0	vernalization=1.0	1	WT		treatment_only	1	easy	decreased	0.0	0.001001	0.0	1.001001	0.0014	1e-05	increased	0	1	2	1	vernalization > Flowering_Time	Flowering_Time	10.1073/pnas.0606385103
Flowering Time	Arabidopsis thaliana	RWR	T050	FKF1	knockout	True	GI	mechanism_mapping	GI=0.0	1		0	WT		single_mutation	1	easy	decreased	0.0	0.001001	0.0	1.001001	0.0014	1e-05	increased	0	1	2	1	GI > Flowering_Time	Flowering_Time	10.1073/pnas.1415375111
Flowering Time	Arabidopsis thaliana	RWR	T051	FKF1_GI	combined	True	GI	mechanism_mapping	GI=0.0	1		0	WT		single_mutation	1	easy	unchanged	0.0	0.001001	0.0	1.001001	0.0014	1e-05	increased	0	1	2	1	GI > Flowering_Time	Flowering_Time	10.1126/science.1146994
Flowering Time	Arabidopsis thaliana	RWR	T052	FLC	knockout	True	FLC	exact_match	FLC=0.0	1		0	WT		single_mutation	1	easy	increased	0.0	-0.001001	0.0	0.998999	-0.0014	1e-05	decreased	0	1	2	1	FLC > Flowering_Time	Flowering_Time	10.1104/pp.105.061309
Flowering Time	Arabidopsis thaliana	RWR	T053	FLC	knockout	True	FLC	exact_match	FLC=0.0	1		0	WT		single_mutation	1	easy	increased	0.0	-0.001001	0.0	0.998999	-0.0014	1e-05	decreased	0	1	2	1	FLC > Flowering_Time	Flowering_Time	10.1104/pp.126.1.122
Flowering Time	Arabidopsis thaliana	RWR	T054	FLC	overexpression	True	FLC	exact_match	FLC=2.0	1		0	WT		single_mutation	1	easy	decreased	0.0	0.001001	0.0	1.001001	0.0014	1e-05	increased	0	1	2	1	FLC > Flowering_Time	Flowering_Time	10.1104/pp.105.061309
Flowering Time	Arabidopsis thaliana	RWR	T055	FLC	overexpression	True	FLC	exact_match	FLC=2.0	1		0	WT		single_mutation	1	easy	decreased	0.0	0.001001	0.0	1.001001	0.0014	1e-05	increased	0	1	2	1	FLC > Flowering_Time	Flowering_Time	10.1104/pp.126.1.122
Flowering Time	Arabidopsis thaliana	RWR	T056	FLD	knockout	True	FLD	exact_match	FLD=0.0	1		0	WT		single_mutation	1	easy	decreased	0.0	-0.001001	0.0	0.998999	-0.0014	1e-05	decreased	1	1	2	1	FLD > Flowering_Time	Flowering_Time	10.1016/j.molcel.2014.03.026
Flowering Time	Arabidopsis thaliana	RWR	T057	FLD	knockout	True	FLD	exact_match	FLD=0.0	1		0	WT		single_mutation	1	easy	decreased	0.0	-0.001001	0.0	0.998999	-0.0014	1e-05	decreased	1	1	2	1	FLD > Flowering_Time	Flowering_Time	10.1093/nar/gkac551
Flowering Time	Arabidopsis thaliana	RWR	T064	FPA	knockout	True	FPA	exact_match	FPA=0.0	1		0	WT		single_mutation	1	easy	decreased	0.0	-0.001001	0.0	0.998999	-0.0014	1e-05	decreased	1	1	2	1	FPA > Flowering_Time	Flowering_Time	10.1534/genetics.104.036533
Flowering Time	Arabidopsis thaliana	RWR	T065	FPA	knockout	True	FPA	exact_match	FPA=0.0	1		0	WT		single_mutation	1	easy	decreased	0.0	-0.001001	0.0	0.998999	-0.0014	1e-05	decreased	1	1	2	1	FPA > Flowering_Time	Flowering_Time	10.1105/tpc.13.6.1427
Flowering Time	Arabidopsis thaliana	RWR	T066	FPA	overexpression	True	FPA	exact_match	FPA=2.0	1		0	WT		single_mutation	1	easy	increased	0.0	0.001001	0.0	1.001001	0.0014	1e-05	increased	1	1	2	1	FPA > Flowering_Time	Flowering_Time	10.1105/tpc.13.6.1427
Flowering Time	Arabidopsis thaliana	RWR	T067	FRI	knockout	True	FRI_COMPLEX	mechanism_mapping	FRI_COMPLEX=0.0	1		0	WT		single_mutation	1	easy	increased	0.0	-0.001001	0.0	0.998999	-0.0014	1e-05	decreased	0	1	2	1	FRI_COMPLEX > Flowering_Time	Flowering_Time	10.1104/pp.105.061309
Flowering Time	Arabidopsis thaliana	RWR	T068	FRI	overexpression	True	FRI_COMPLEX	mechanism_mapping	FRI_COMPLEX=2.0	1		0	WT		single_mutation	1	easy	decreased	0.0	0.001001	0.0	1.001001	0.0014	1e-05	increased	0	1	2	1	FRI_COMPLEX > Flowering_Time	Flowering_Time	10.1104/pp.103.021212
Flowering Time	Arabidopsis thaliana	RWR	T070	FT	gain_of_function	True	FT	exact_match	FT=2.0	1		0	WT		single_mutation	1	easy	increased	0.0	0.001001	0.0	1.001001	0.0014	1e-05	increased	1	1	2	1	FT > Flowering_Time	Flowering_Time	10.1093/jxb/erv326
Flowering Time	Arabidopsis thaliana	RWR	T071	FT	knockout	True	FT	exact_match	FT=0.0	1		0	WT		single_mutation	1	easy	decreased	0.0	-0.001001	0.0	0.998999	-0.0014	1e-05	decreased	1	1	2	1	FT > Flowering_Time	Flowering_Time	10.1093/jxb/eraa057
Flowering Time	Arabidopsis thaliana	RWR	T072	FT	knockout	True	FT	exact_match	FT=0.0	1		0	WT		single_mutation	1	easy	decreased	0.0	-0.001001	0.0	0.998999	-0.0014	1e-05	decreased	1	1	2	1	FT > Flowering_Time	Flowering_Time	10.1105/tpc.108.063883
Flowering Time	Arabidopsis thaliana	RWR	T073	FT	knockout	True	FT	exact_match	FT=0.0	1		0	WT		single_mutation	1	easy	decreased	0.0	-0.001001	0.0	0.998999	-0.0014	1e-05	decreased	1	1	2	1	FT > Flowering_Time	Flowering_Time	10.1371/journal.pone.0116973
Flowering Time	Arabidopsis thaliana	RWR	T074	FT	knockout	True	FT	exact_match	FT=0.0	1		0	WT		single_mutation	1	easy	decreased	0.0	-0.001001	0.0	0.998999	-0.0014	1e-05	decreased	1	1	2	1	FT > Flowering_Time	Flowering_Time	10.4161/psb.4.2.7558
Flowering Time	Arabidopsis thaliana	RWR	T075	FT	overexpression	True	FT	exact_match	FT=2.0	1		0	WT		single_mutation	1	easy	increased	0.0	0.001001	0.0	1.001001	0.0014	1e-05	increased	1	1	2	1	FT > Flowering_Time	Flowering_Time	10.4161/psb.4.2.7558
Flowering Time	Arabidopsis thaliana	RWR	T077	FT_AP2	double_knockout	True	FT,AP2	exact_match	FT=0.0; AP2=0.0	2		0	WT		double_mutation	2	medium	increased	0.0	0.0	0.0	1.0	0.0	1e-05	unchanged	0	1	1	1	FT > Flowering_Time	Flowering_Time	10.1105/tpc.110.075606
Flowering Time	Arabidopsis thaliana	RWR	T078	FUL	knockout	True	FUL	exact_match	FUL=0.0	1		0	WT		single_mutation	1	easy	decreased	0.0	-0.001001	0.0	0.998999	-0.0014	1e-05	decreased	1	1	2	1	FUL > Flowering_Time	Flowering_Time	10.4161/psb.21552
Flowering Time	Arabidopsis thaliana	RWR	T079	FVE	knockout	True	Autonomous pathway	mechanism_mapping	Autonomous pathway=0.0	1		0	WT		single_mutation	1	easy	decreased	0.0	-0.001001	0.0	0.998999	-0.0014	1e-05	decreased	1	1	2	1	Autonomous pathway > Flowering_Time	Flowering_Time	10.4161/psb.27342
Flowering Time	Arabidopsis thaliana	RWR	T080	FVE	knockout	True	Autonomous pathway	mechanism_mapping	Autonomous pathway=0.0	1		0	WT		single_mutation	1	easy	decreased	0.0	-0.001001	0.0	0.998999	-0.0014	1e-05	decreased	1	1	2	1	Autonomous pathway > Flowering_Time	Flowering_Time	10.1007/s10059-011-1022-6
Flowering Time	Arabidopsis thaliana	RWR	T082	GA1	knockout	True	GA	mechanism_mapping	GA=0.0	1		0	WT		single_mutation	1	easy	decreased	0.0	-0.001001	0.0	0.998999	-0.0014	1e-05	decreased	1	1	2	1	GA > Flowering_Time	Flowering_Time	10.1199/tab.0103
Flowering Time	Arabidopsis thaliana	RWR	T083	GA20ox	overexpression	True	GA	mechanism_mapping	GA=2.0	1		0	WT		single_mutation	1	easy	increased	0.0	0.001001	0.0	1.001001	0.0014	1e-05	increased	1	1	2	1	GA > Flowering_Time	Flowering_Time	10.1199/tab.0103
Flowering Time	Arabidopsis thaliana	RWR	T084	GA20ox2	knockout	True	GA	mechanism_mapping	GA=0.99	1		0	WT		single_mutation	1	easy	decreased	0.0	-1e-05	0.0	0.99999	-0.0	1e-05	decreased	1	1	1	1	GA > Flowering_Time	Flowering_Time	10.1073/pnas.1409567111
Flowering Time	Arabidopsis thaliana	RWR	T085	GA2ox	overexpression	True	PavGA2ox-2L	case_insensitive	PavGA2ox-2L=2.0	1		0	WT		single_mutation	1	easy	decreased	0.0	-0.001001	0.0	0.998999	-0.0014	1e-05	decreased	1	1	2	1	PavGA2ox-2L > Flowering_Time	Flowering_Time	10.1199/tab.0103
Flowering Time	Arabidopsis thaliana	RWR	T088	GAI	gain_of_function	True	DELLA	exact_match	DELLA=2.0	1		0	WT		single_mutation	1	easy	decreased	0.0	0.001001	0.0	1.001001	0.0014	1e-05	increased	0	1	2	1	DELLA > Flowering_Time	Flowering_Time	10.1199/tab.0103
Flowering Time	Arabidopsis thaliana	RWR	T089	GI	knockout	True	GI	exact_match	GI=0.0	1		0	WT		single_mutation	1	easy	decreased	0.0	0.001001	0.0	1.001001	0.0014	1e-05	increased	0	1	2	1	GI > Flowering_Time	Flowering_Time	10.1073/pnas.1106771108
Flowering Time	Arabidopsis thaliana	RWR	T090	GI	knockout	True	GI	exact_match	GI=0.0	1		0	WT		single_mutation	1	easy	decreased	0.0	0.001001	0.0	1.001001	0.0014	1e-05	increased	0	1	2	1	GI > Flowering_Time	Flowering_Time	10.1073/pnas.1106771108
Flowering Time	Arabidopsis thaliana	RWR	T091	GI	overexpression	True	GI	exact_match	GI=2.0	1		0	WT		single_mutation	1	easy	increased	0.0	-0.001001	0.0	0.998999	-0.0014	1e-05	decreased	0	1	2	1	GI > Flowering_Time	Flowering_Time	10.1073/pnas.1106771108
Flowering Time	Arabidopsis thaliana	RWR	T092	GI	overexpression	True	GI	exact_match	GI=2.0	1		0	WT		single_mutation	1	easy	decreased	0.0	-0.001001	0.0	0.998999	-0.0014	1e-05	decreased	1	1	2	1	GI > Flowering_Time	Flowering_Time	10.1016/j.xplc.2024.100833
Flowering Time	Arabidopsis thaliana	RWR	T093	GID1	knockout	True	DELLA	mechanism_mapping	DELLA=0.0	1		0	WT		single_mutation	1	easy	decreased	0.0	-0.001001	0.0	0.998999	-0.0014	1e-05	decreased	1	1	2	1	DELLA > Flowering_Time	Flowering_Time	10.1199/tab.0103
Flowering Time	Arabidopsis thaliana	RWR	T094	Gibberellin	exogenous_treatment	True	Gibberellin	exact_match		0	GA=1.0	1	WT		treatment_only	1	easy	increased	0.0	0.001001	0.0	1.001001	0.0014	1e-05	increased	1	1	2	1	GA > Flowering_Time	Flowering_Time	10.1105/tpc.112.101014
Flowering Time	Arabidopsis thaliana	RWR	T095	Gibberellin	treatment	True	Gibberellin	exact_match		0	GA=1.0	1	WT		treatment_only	1	easy	increased	0.0	0.001001	0.0	1.001001	0.0014	1e-05	increased	1	1	2	1	GA > Flowering_Time	Flowering_Time	10.1105/tpc.112.101014
Flowering Time	Arabidopsis thaliana	RWR	T097	HDA15	knockout	True	HDA15	case_insensitive		0	warm temperatures=1.0	1	WT		treatment_only	1	easy	increased	0.0	0.001001	0.0	1.001001	0.0014	1e-05	increased	1	1	2	1	warm temperatures > Flowering_Time	Flowering_Time	10.1007/s42994-022-00070-9
Flowering Time	Arabidopsis thaliana	RWR	T101	HDA9	knockout	True	HDA9	case_insensitive		0	warm temperatures=1.0	1	WT		treatment_only	1	easy	decreased	0.0	0.001001	0.0	1.001001	0.0014	1e-05	increased	0	1	2	1	warm temperatures > Flowering_Time	Flowering_Time	10.1007/s42994-022-00070-9
Flowering Time	Arabidopsis thaliana	RWR	T107	LD	knockout	True	Autonomous pathway	mechanism_mapping	Autonomous pathway=0.0	1		0	WT		single_mutation	1	easy	decreased	0.0	-0.001001	0.0	0.998999	-0.0014	1e-05	decreased	1	1	2	1	Autonomous pathway > Flowering_Time	Flowering_Time	10.1093/nar/gkac551
Flowering Time	Arabidopsis thaliana	RWR	T108	LFY	knockout	True	LFY	exact_match	LFY=0.0	1		0	WT		single_mutation	1	easy	decreased	0.0	-0.001001	0.0	0.998999	-0.0014	1e-05	decreased	1	1	2	1	LFY > Flowering_Time	Flowering_Time	10.3389/fpls.2022.852047
Flowering Time	Arabidopsis thaliana	RWR	T109	LFY	overexpression	True	LFY	exact_match	LFY=2.0	1		0	WT		single_mutation	1	easy	increased	0.0	0.001001	0.0	1.001001	0.0014	1e-05	increased	1	1	2	1	LFY > Flowering_Time	Flowering_Time	10.1105/tpc.106.042317
Flowering Time	Arabidopsis thaliana	RWR	T110	LHP1	knockout	True	LHP1	case_insensitive		0	vernalization=1.0	1	WT		treatment_only	1	easy	decreased	0.0	0.001001	0.0	1.001001	0.0014	1e-05	increased	0	1	2	1	vernalization > Flowering_Time	Flowering_Time	10.1199/tab.0171
Flowering Time	Arabidopsis thaliana	RWR	T113	MAF4	knockout	True	MAF4	case_insensitive		0	vernalization=1.0	1	WT		treatment_only	1	easy	increased	0.0	0.001001	0.0	1.001001	0.0014	1e-05	increased	1	1	2	1	vernalization > Flowering_Time	Flowering_Time	10.1105/tpc.112.104760
Flowering Time	Arabidopsis thaliana	RWR	T114	MAF5	knockout	True	MAF5	case_insensitive		0	vernalization=1.0	1	WT		treatment_only	1	easy	increased	0.0	0.001001	0.0	1.001001	0.0014	1e-05	increased	1	1	2	1	vernalization > Flowering_Time	Flowering_Time	10.1105/tpc.112.104760
Flowering Time	Arabidopsis thaliana	RWR	T115	MIR172A;MIR172B	double_mutant	True	miR172	exact_match	miR172=0.7	1		0	WT		single_mutation	1	easy	decreased	0.0	-0.0003	0.0	0.9997	-0.0004	1e-05	decreased	1	1	2	1	miR172 > Flowering_Time	Flowering_Time	10.1371/journal.pbio.3001044
Flowering Time	Arabidopsis thaliana	RWR	T118	NTL8	overexpression	True	NTL8	case_insensitive		0	warm temperatures=1.0	1	WT		treatment_only	1	easy	increased	0.0	0.001001	0.0	1.001001	0.0014	1e-05	increased	1	1	2	1	warm temperatures > Flowering_Time	Flowering_Time	10.1101/gad.348362.121
Flowering Time	Arabidopsis thaliana	RWR	T127	PIF4	double_knockout	True	PIF4	exact_match	PIF4=0.0	1		0	WT		single_mutation	1	easy	decreased	0.0	-0.001001	0.0	0.998999	-0.0014	1e-05	decreased	1	1	2	1	PIF4 > Flowering_Time	Flowering_Time	10.1093/jxb/ert487
Flowering Time	Arabidopsis thaliana	RWR	T128	PIF4	knockout	True	PIF4	exact_match	PIF4=0.0	1		0	WT		single_mutation	1	easy	decreased	0.0	-0.001001	0.0	0.998999	-0.0014	1e-05	decreased	1	1	2	1	PIF4 > Flowering_Time	Flowering_Time	10.1093/jxb/ert487
Flowering Time	Arabidopsis thaliana	RWR	T129	PIF4	overexpression	True	PIF4	exact_match	PIF4=2.0	1		0	WT		single_mutation	1	easy	increased	0.0	0.001001	0.0	1.001001	0.0014	1e-05	increased	1	1	2	1	PIF4 > Flowering_Time	Flowering_Time	10.1016/j.xplc.2024.100833
Flowering Time	Arabidopsis thaliana	RWR	T130	PIF5	knockout	True	PIF5	case_insensitive		0	warm temperatures=1.0	1	WT		treatment_only	1	easy	decreased	0.0	0.001001	0.0	1.001001	0.0014	1e-05	increased	0	1	2	1	warm temperatures > Flowering_Time	Flowering_Time	10.1093/jxb/ert487
Flowering Time	Arabidopsis thaliana	RWR	T136	REF6	knockout	True	REF6	case_insensitive		0	warm temperatures=1.0	1	WT		treatment_only	1	easy	decreased	0.0	0.001001	0.0	1.001001	0.0014	1e-05	increased	0	1	2	1	warm temperatures > Flowering_Time	Flowering_Time	10.1007/s42994-022-00070-9
Flowering Time	Arabidopsis thaliana	RWR	T137	RGA	gain_of_function	True	DELLA	exact_match	DELLA=2.0	1		0	WT		single_mutation	1	easy	decreased	0.0	0.001001	0.0	1.001001	0.0014	1e-05	increased	0	1	2	1	DELLA > Flowering_Time	Flowering_Time	10.1105/tpc.112.101014
Flowering Time	Arabidopsis thaliana	RWR	T138	RGA	gain_of_function	True	DELLA	exact_match	DELLA=2.0	1		0	WT		single_mutation	1	easy	decreased	0.0	0.001001	0.0	1.001001	0.0014	1e-05	increased	0	1	2	1	DELLA > Flowering_Time	Flowering_Time	10.1105/tpc.112.101014
Flowering Time	Arabidopsis thaliana	RWR	T139	RGA	gain_of_function	True	DELLA	exact_match	DELLA=2.0	1		0	WT		single_mutation	1	easy	decreased	0.0	0.001001	0.0	1.001001	0.0014	1e-05	increased	0	1	2	1	DELLA > Flowering_Time	Flowering_Time	10.1105/tpc.112.101014
Flowering Time	Arabidopsis thaliana	RWR	T143	SLY1	knockout	True	DELLA	mechanism_mapping	DELLA=0.0	1		0	WT		single_mutation	1	easy	decreased	0.0	-0.001001	0.0	0.998999	-0.0014	1e-05	decreased	1	1	2	1	DELLA > Flowering_Time	Flowering_Time	10.1104/pp.113.219451
Flowering Time	Arabidopsis thaliana	RWR	T144	SOC1	knockout	True	SOC1	exact_match	SOC1=0.0	1		0	WT		single_mutation	1	easy	decreased	0.0	-0.001001	0.0	0.998999	-0.0014	1e-05	decreased	1	1	2	1	SOC1 > Flowering_Time	Flowering_Time	10.1105/tpc.108.063883
Flowering Time	Arabidopsis thaliana	RWR	T145	SOC1	knockout	True	SOC1	exact_match	SOC1=0.0	1		0	WT		single_mutation	1	easy	decreased	0.0	-0.001001	0.0	0.998999	-0.0014	1e-05	decreased	1	1	2	1	SOC1 > Flowering_Time	Flowering_Time	10.1104/pp.112.202614
Flowering Time	Arabidopsis thaliana	RWR	T146	SOC1	overexpression	True	SOC1	exact_match	SOC1=2.0	1		0	WT		single_mutation	1	easy	increased	0.0	0.001001	0.0	1.001001	0.0014	1e-05	increased	1	1	2	1	SOC1 > Flowering_Time	Flowering_Time	10.1073/pnas.212624599
Flowering Time	Arabidopsis thaliana	RWR	T147	SOC1_AGL24	double_knockout	True	SOC1,AGL24	exact_match	SOC1=0.0; AGL24=0.0	2		0	WT		double_mutation	2	medium	decreased	0.0	-0.002003	0.0	0.997997	-0.0029	1e-05	decreased	1	1	2	1	SOC1 > Flowering_Time	Flowering_Time	10.1371/journal.pone.0116973
Flowering Time	Arabidopsis thaliana	RWR	T148	SOC1_AP2	double_knockout	True	SOC1,AP2	exact_match	SOC1=0.0; AP2=0.0	2		0	WT		double_mutation	2	medium	increased	0.0	0.0	0.0	1.0	0.0	1e-05	unchanged	0	1	1	1	SOC1 > Flowering_Time	Flowering_Time	10.1105/tpc.110.075606
Flowering Time	Arabidopsis thaliana	RWR	T149	SOC1_FUL_AGL24	triple_knockout	True	SOC1,FUL,AGL24	exact_match	SOC1=0.0; FUL=0.0; AGL24=0.0	3		0	WT		multi_mutation_3	3	hard	decreased	0.0	-0.003004	0.0	0.996996	-0.0043	1e-05	decreased	1	1	2	1	SOC1 > Flowering_Time	Flowering_Time	10.4161/psb.21552
Flowering Time	Arabidopsis thaliana	RWR	T151	SPL10	overexpression	True	SPL	case_insensitive	SPL=2.0	1		0	WT		single_mutation	1	easy	increased	0.0	0.001001	0.0	1.001001	0.0014	1e-05	increased	1	1	2	1	SPL > Flowering_Time	Flowering_Time	10.3389/fpls.2017.02226
Flowering Time	Arabidopsis thaliana	RWR	T152	SPL2;SPL9;SPL11;SPL13;SPL15	quadruple_knockout	True	SPL	case_insensitive	SPL=0.0	1		0	WT		single_mutation	1	easy	decreased	0.0	-0.001001	0.0	0.998999	-0.0014	1e-05	decreased	1	1	2	1	SPL > Flowering_Time	Flowering_Time	10.1371/journal.pgen.1006263
Flowering Time	Arabidopsis thaliana	RWR	T153	SPL3	overexpression	True	SPL	case_insensitive	SPL=2.0	1		0	WT		single_mutation	1	easy	increased	0.0	0.001001	0.0	1.001001	0.0014	1e-05	increased	1	1	2	1	SPL > Flowering_Time	Flowering_Time	10.1242/dev.02521
Flowering Time	Arabidopsis thaliana	RWR	T154	SPL9	knockout	True	SPL	case_insensitive	SPL=0.99	1		0	WT		single_mutation	1	easy	decreased	0.0	-1e-05	0.0	0.99999	-0.0	1e-05	decreased	1	1	1	1	SPL > Flowering_Time	Flowering_Time	10.1016/j.cell.2009.06.031
Flowering Time	Arabidopsis thaliana	RWR	T155	SPL9	overexpression	True	SPL	case_insensitive	SPL=2.0	1		0	WT		single_mutation	1	easy	increased	0.0	0.001001	0.0	1.001001	0.0014	1e-05	increased	1	1	2	1	SPL > Flowering_Time	Flowering_Time	10.1016/j.cell.2009.06.031
Flowering Time	Arabidopsis thaliana	RWR	T156	SPL9	overexpression	True	SPL	case_insensitive	SPL=2.0	1		0	WT		single_mutation	1	easy	increased	0.0	0.001001	0.0	1.001001	0.0014	1e-05	increased	1	1	2	1	SPL > Flowering_Time	Flowering_Time	10.1105/tpc.112.101014
Flowering Time	Arabidopsis thaliana	RWR	T157	SPL9;SPL13;SPL15	triple_knockout	True	SPL	case_insensitive	SPL=0.0	1		0	WT		single_mutation	1	easy	decreased	0.0	-0.001001	0.0	0.998999	-0.0014	1e-05	decreased	1	1	2	1	SPL > Flowering_Time	Flowering_Time	10.1371/journal.pgen.1006263
Flowering Time	Arabidopsis thaliana	RWR	T158	SPL9;SPL15	double_mutant	True	SPL	case_insensitive	SPL=0.0	1		0	WT		single_mutation	1	easy	decreased	0.0	-0.001001	0.0	0.998999	-0.0014	1e-05	decreased	1	1	2	1	SPL > Flowering_Time	Flowering_Time	10.1007/s11103-008-9310-z
Flowering Time	Arabidopsis thaliana	RWR	T161	SVP	knockout	True	SVP	exact_match	SVP=0.0	1		0	WT		single_mutation	1	easy	increased	0.0	-0.001001	0.0	0.998999	-0.0014	1e-05	decreased	0	1	2	1	SVP > Flowering_Time	Flowering_Time	10.1105/tpc.108.063883
Flowering Time	Arabidopsis thaliana	RWR	T162	SVP	knockout	True	SVP	exact_match	SVP=0.0	1		0	WT		single_mutation	1	easy	increased	0.0	-0.001001	0.0	0.998999	-0.0014	1e-05	decreased	0	1	2	1	SVP > Flowering_Time	Flowering_Time	10.1073/pnas.1409567111
Flowering Time	Arabidopsis thaliana	RWR	T163	SVP	overexpression	True	SVP	exact_match	SVP=2.0	1		0	WT		single_mutation	1	easy	decreased	0.0	0.001001	0.0	1.001001	0.0014	1e-05	increased	0	1	2	1	SVP > Flowering_Time	Flowering_Time	10.1105/tpc.108.061531
Flowering Time	Arabidopsis thaliana	RWR	T164	SVP	overexpression	True	SVP	exact_match	SVP=2.0	1		0	WT		single_mutation	1	easy	decreased	0.0	0.001001	0.0	1.001001	0.0014	1e-05	increased	0	1	2	1	SVP > Flowering_Time	Flowering_Time	10.1101/gad.1518407
Flowering Time	Arabidopsis thaliana	RWR	T166	TFL1	knockout	True	TFL1	exact_match	TFL1=0.0	1		0	WT		single_mutation	1	easy	increased	0.0	0.001001	0.0	1.001001	0.0014	1e-05	increased	1	1	2	1	TFL1 > Flowering_Time	Flowering_Time	10.1105/tpc.111.088641
Flowering Time	Arabidopsis thaliana	RWR	T167	TFL1	overexpression	True	TFL1	exact_match	TFL1=2.0	1		0	WT		single_mutation	1	easy	decreased	0.0	-0.001001	0.0	0.998999	-0.0014	1e-05	decreased	1	1	2	1	TFL1 > Flowering_Time	Flowering_Time	10.1105/tpc.111.088641
Flowering Time	Arabidopsis thaliana	RWR	T168	TOE1	overexpression	True	AP2	exact_match	AP2=2.0	1		0	WT		single_mutation	1	easy	decreased	0.0	-0.001001	0.0	0.998999	-0.0014	1e-05	decreased	1	1	2	1	AP2 > Flowering_Time	Flowering_Time	10.1016/j.cell.2009.06.031
Flowering Time	Arabidopsis thaliana	RWR	T169	TOE1	triple_knockout	True	AP2	exact_match	AP2=0.0	1		0	WT		single_mutation	1	easy	increased	0.0	0.001001	0.0	1.001001	0.0014	1e-05	increased	1	1	2	1	AP2 > Flowering_Time	Flowering_Time	10.1016/j.xplc.2023.100552
Flowering Time	Arabidopsis thaliana	RWR	T170	TOE1;TOE2	double_knockout	True	AP2	exact_match	AP2=0.5	1		0	WT		single_mutation	1	easy	increased	0.0	0.000501	0.0	1.000501	0.0007	1e-05	increased	1	1	2	1	AP2 > Flowering_Time	Flowering_Time	10.1016/j.cell.2009.06.031
Flowering Time	Arabidopsis thaliana	RWR	T171	TOE1;TOE2;SMZ;SNZ	quadruple_knockout	True	AP2	exact_match	AP2=0.2	1		0	WT		single_mutation	1	easy	increased	0.0	0.000801	0.0	1.000801	0.0012	1e-05	increased	1	1	2	1	AP2 > Flowering_Time	Flowering_Time	10.3390/genes11030319
Flowering Time	Arabidopsis thaliana	RWR	T174	TPS1	knockout	True	SUGAR	mechanism_mapping	SUGAR=0.0	1		0	WT		single_mutation	1	easy	decreased	0.0	-0.001001	0.0	0.998999	-0.0014	1e-05	decreased	1	1	2	1	SUGAR > Flowering_Time	Flowering_Time	10.1104/pp.104.039743
Flowering Time	Arabidopsis thaliana	RWR	T175	TPS1	overexpression	True	SUGAR	mechanism_mapping	SUGAR=2.0	1		0	WT		single_mutation	1	easy	increased	0.0	0.001001	0.0	1.001001	0.0014	1e-05	increased	1	1	2	1	SUGAR > Flowering_Time	Flowering_Time	10.1093/jxb/ert457
Flowering Time	Arabidopsis thaliana	RWR	T176	TPS1	rescue	True	SUGAR	mechanism_mapping	SUGAR=1.0	0		0	mutant	Rescue re-encoded iter 2: otsA-complemented tps1 flowers at WT pace (Fichtner 2020 quote is explicit: 'same chronological age and leaf number as wild-type'). Compared to WT, this IS unchanged. Previous encoding used comparison_baseline=mutant + expected=increased but the validator does not recompute a mutant baseline dynamically; the ratio always comes out 1.0 (TPS1=1.0 makes rescued state = WT state). Encoding changed to comparison_baseline=WT + expected_direction=unchanged, which matches both the paper's claim and the validator's computation.	control	1	easy	unchanged	0.0	0.0	0.0	1.0	0.0	1e-05	unchanged	1	1	1			Flowering_Time	10.1105/tpc.19.00837
Flowering Time	Arabidopsis thaliana	RWR	T179	VAL1	knockout	True	VAL1	case_insensitive		0	vernalization=1.0	1	WT		treatment_only	1	easy	decreased	0.0	0.001001	0.0	1.001001	0.0014	1e-05	increased	0	1	2	1	vernalization > Flowering_Time	Flowering_Time	10.7554/eLife.57671
Flowering Time	Arabidopsis thaliana	RWR	T180	VIL1	knockout	True	VIL1	case_insensitive		0	vernalization=1.0	1	WT		treatment_only	1	easy	decreased	0.0	0.001001	0.0	1.001001	0.0014	1e-05	increased	0	1	2	1	vernalization > Flowering_Time	Flowering_Time	10.1105/tpc.112.104760
Flowering Time	Arabidopsis thaliana	RWR	T181	VIL2	knockout	True	VIL2	case_insensitive		0	vernalization=1.0	1	WT		treatment_only	1	easy	decreased	0.0	0.001001	0.0	1.001001	0.0014	1e-05	increased	0	1	2	1	vernalization > Flowering_Time	Flowering_Time	10.1105/tpc.112.104760
Flowering Time	Arabidopsis thaliana	RWR	T182	VIL3	knockdown	True	VIL3	case_insensitive		0	vernalization=1.0	1	WT		treatment_only	1	easy	decreased	0.0	0.001001	0.0	1.001001	0.0014	1e-05	increased	0	1	2	1	vernalization > Flowering_Time	Flowering_Time	10.1105/tpc.112.104760
Flowering Time	Arabidopsis thaliana	RWR	T183	VIN3	knockout	True	vernalization pathwa	mechanism_mapping	vernalization pathwa=0.0	1		0	WT		single_mutation	1	easy	decreased	0.0	-0.001001	0.0	0.998999	-0.0014	1e-05	decreased	1	1	2	1	vernalization pathwa > Flowering_Time	Flowering_Time	10.1073/pnas.0606385103
Flowering Time	Arabidopsis thaliana	RWR	T184	VIN3	overexpression	True	vernalization pathwa	mechanism_mapping	vernalization pathwa=2.0	1		0	WT		single_mutation	1	easy	increased	0.0	0.001001	0.0	1.001001	0.0014	1e-05	increased	1	1	2	1	vernalization pathwa > Flowering_Time	Flowering_Time	10.4161/psb.5.11.13465
Flowering Time	Arabidopsis thaliana	RWR	T185	VRN1	knockout	True	VRN1	case_insensitive		0	vernalization=1.0	1	WT		treatment_only	1	easy	decreased	0.0	0.001001	0.0	1.001001	0.0014	1e-05	increased	0	1	2	1	vernalization > Flowering_Time	Flowering_Time	10.7554/eLife.57671
Flowering Time	Arabidopsis thaliana	RWR	T186	VRN2	knockout	True	VRN2	case_insensitive		0	vernalization=1.0	1	WT		treatment_only	1	easy	decreased	0.0	0.001001	0.0	1.001001	0.0014	1e-05	increased	0	1	2	1	vernalization > Flowering_Time	Flowering_Time	10.1073/pnas.0606385103
Flowering Time	Arabidopsis thaliana	RWR	T187	VRN5	knockout	True	VRN5	case_insensitive		0	vernalization=1.0	1	WT		treatment_only	1	easy	decreased	0.0	0.001001	0.0	1.001001	0.0014	1e-05	increased	0	1	2	1	vernalization > Flowering_Time	Flowering_Time	10.1073/pnas.0808687105
Flowering Time	Arabidopsis thaliana	RWR	T189	miR156	knockdown	True	miR156	exact_match	miR156=0.5	1		0	WT		single_mutation	1	easy	increased	0.0	0.000501	0.0	1.000501	0.0007	1e-05	increased	1	1	2	1	miR156 > Flowering_Time	Flowering_Time	10.1016/j.cell.2009.06.031
Flowering Time	Arabidopsis thaliana	RWR	T190	miR156	overexpression	True	miR156	exact_match	miR156=2.0	1		0	WT		single_mutation	1	easy	decreased	0.0	-0.001001	0.0	0.998999	-0.0014	1e-05	decreased	1	1	2	1	miR156 > Flowering_Time	Flowering_Time	10.1016/j.cell.2009.06.031
Flowering Time	Arabidopsis thaliana	RWR	T191	miR156	overexpression	True	miR156	exact_match	miR156=2.0	1		0	WT		single_mutation	1	easy	decreased	0.0	-0.001001	0.0	0.998999	-0.0014	1e-05	decreased	1	1	2	1	miR156 > Flowering_Time	Flowering_Time	10.1105/tpc.112.101014
Flowering Time	Arabidopsis thaliana	RWR	T192	miR172	overexpression	True	miR172	exact_match	miR172=2.0	1		0	WT		single_mutation	1	easy	increased	0.0	0.001001	0.0	1.001001	0.0014	1e-05	increased	1	1	2	1	miR172 > Flowering_Time	Flowering_Time	10.3390/genes11030319
Flowering Time	Arabidopsis thaliana	RWR	T193	miR172a	knockout	True	miR172	exact_match	miR172=0.99	1		0	WT		single_mutation	1	easy	decreased	0.0	-1e-05	0.0	0.99999	-0.0	1e-05	decreased	1	1	1	1	miR172 > Flowering_Time	Flowering_Time	10.1371/journal.pbio.3001044
Hypocotyl Length	Arabidopsis thaliana	Algebraic	T002	ACC_treatment	exogenous_treatment	True	ACC_treatment	exact_match		0	Ethylene=1.0	1	WT	ACC = ethylene precursor; exogenous Ethylene=1.0 on source node	treatment_only	1	easy	decreased	1.0	0.997122	1.0	0.997122	-0.0042	0.05	unchanged	0	1	40	1	Ethylene > Hypocotyl_Length	Hypocotyl_Length	10.1007/s42994-021-00063-0
Hypocotyl Length	Arabidopsis thaliana	Algebraic	T003	ACC_treatment	exogenous_treatment	True	ACC_treatment	exact_match		0	Ethylene=1.0	1	WT	ACC at 28C: same encoding; framework cannot capture warm-temperature ethylene insensitivity	treatment_only	1	easy	unchanged	1.0	0.997122	1.0	0.997122	-0.0042	0.05	unchanged	1	1	40	1	Ethylene > Hypocotyl_Length	Hypocotyl_Length	10.1007/s42994-021-00063-0
Hypocotyl Length	Arabidopsis thaliana	Algebraic	T004	AFB5	knockout	True	TIR1	exact_match	TIR1=0.997	1	Auxin=1.0	1	mutant	AFB5 KO + picloram (auxin analog); single AFB paralog -> TIR1 composite gm=0.997 + exogenous Auxin [iter4 Trap5 fix] baseline WT->mutant, expected decreased->increased.	mutation_plus_treatment	2	medium	increased	1.0	1.005908	1.002836	1.003064	0.0044	0.05	unchanged	0	1	37	1	TIR1 > Hypocotyl_Length	Hypocotyl_Length	10.7554/eLife.19048
Hypocotyl Length	Arabidopsis thaliana	Algebraic	T006	ARF6	knockout	True	ARF6	exact_match	ARF6=0.0	1		0	WT	ARF6 KO	single_mutation	1	easy	decreased	1.0	0.990641	1.0	0.990641	-0.0136	0.05	unchanged	0	1	11	1	ARF6 > Hypocotyl_Length	Hypocotyl_Length	10.1104/pp.18.00718
Hypocotyl Length	Arabidopsis thaliana	Algebraic	T007	ARF6_ARF7_ARF8	triple_knockout	True	ARF6	exact_match	ARF6=0.0	1		0	WT	arf6 arf7 arf8 triple: only ARF6 in network; ARF7/ARF8 collapsed to ARF6 composite	single_mutation	1	easy	decreased	1.0	0.990641	1.0	0.990641	-0.0136	0.05	unchanged	0	1	11	1	ARF6 > Hypocotyl_Length	Hypocotyl_Length	10.1104/pp.18.00718
Hypocotyl Length	Arabidopsis thaliana	Algebraic	T008	ARF6_ARF8	double_knockout	True	ARF6	exact_match	ARF6=0.0	1		0	WT	arf6 arf8 double: ARF8 collapsed to ARF6 composite	single_mutation	1	easy	decreased	1.0	0.990641	1.0	0.990641	-0.0136	0.05	unchanged	0	1	11	1	ARF6 > Hypocotyl_Length	Hypocotyl_Length	10.7554/eLife.03031
Hypocotyl Length	Arabidopsis thaliana	Algebraic	T009	ARF7	knockout	True	ARF6	exact_match	ARF6=0.5	1		0	WT	ARF7 mapped to ARF6 (closest paralog) with single-member modifier 0.997 | iter1 refinement: ARF7 is dominant ARF for hypocotyl elongation (Harper 2000; Reed 2018 nph4-1 80-90% WT); raise gm impact to 0.85 | iter2: ARF7 dominance (Nagpal 2005, Reed 2018 nph4-1 80-90% WT) - push below 0.95 threshold	single_mutation	1	easy	decreased	1.0	0.998727	1.0	0.998727	-0.0018	0.05	unchanged	0	1	6	1	ARF6 > Hypocotyl_Length	Hypocotyl_Length	10.1104/pp.18.00718
Hypocotyl Length	Arabidopsis thaliana	Algebraic	T010	ARF8	knockout	True	ARF6	exact_match	ARF6=0.5	1		0	WT	ARF8 mapped to ARF6 (closest paralog) with single-member modifier 0.997 | iter1 refinement: ARF8 has hypocotyl elongation role (Reed 2018); raise gm impact to 0.9 | iter2: ARF8 secondary role - push to 0.8 | iter3: push gm to 0.5 to cross threshold	single_mutation	1	easy	decreased	1.0	0.998727	1.0	0.998727	-0.0018	0.05	unchanged	0	1	6	1	ARF6 > Hypocotyl_Length	Hypocotyl_Length	10.1104/pp.18.00718
Hypocotyl Length	Arabidopsis thaliana	Algebraic	T012	AXR2_IAA7	gain_of_function	True	IAA3	case_insensitive	IAA3=2.0	1		0	WT	axr2/IAA7 dominant gain-of-function = stabilized AUX/IAA -> AUX_IAA gm=2.0	single_mutation	1	easy	decreased	1.0	1.001275	1.0	1.001275	0.0018	0.05	unchanged	0	1	6	1	IAA3 > Hypocotyl_Length	Hypocotyl_Length	10.1104/pp.18.00718
Hypocotyl Length	Arabidopsis thaliana	Algebraic	T013	AXR2_IAA7_AXR3_IAA17	double_knockout	True	IAA3	case_insensitive	IAA3=0.0	1		0	WT	iaa7 iaa17 (AXR2 AXR3) double LOF -> AUX_IAA composite KO. NOTE: dataset labels this 'double_knockout'; encoding follows that	single_mutation	1	easy	increased	1.0	0.990641	1.0	0.990641	-0.0136	0.05	unchanged	0	1	11	1	IAA3 > Hypocotyl_Length	Hypocotyl_Length	10.1104/pp.18.00718
Hypocotyl Length	Arabidopsis thaliana	Algebraic	T014	Auxinole	chemical_treatment	True	TIR1	exact_match	TIR1=0.1	1		0	WT	Auxinole = TIR1/AFB antagonist -> TIR1 gm=0.1 (KD)	single_mutation	1	easy	decreased	1.0	9.999797	1.0	9.999797	3.3219	0.05	increased	0	1	30	1	TIR1 > Hypocotyl_Length	Hypocotyl_Length	10.7554/eLife.19048
Hypocotyl Length	Arabidopsis thaliana	Algebraic	T015	BAK1	knockout	True	ATSERK4	case_insensitive	ATSERK4=0.0	1		0	WT	BAK1 KO	single_mutation	1	easy	decreased	1.0	0.990641	1.0	0.990641	-0.0136	0.05	unchanged	0	1	11	1	ATSERK4 > Hypocotyl_Length	Hypocotyl_Length	10.1016/j.pbi.2014.07.012
Hypocotyl Length	Arabidopsis thaliana	Algebraic	T017	BBX21	knockout	True	BBX21	exact_match	BBX21=0.0	1		0	WT	BBX21 KO	single_mutation	1	easy	increased	1.0	9.99607	1.0	9.99607	3.3214	0.05	increased	1	1	34	1	BBX21 > Hypocotyl_Length	Hypocotyl_Length	10.1073/pnas.1607687113
Hypocotyl Length	Arabidopsis thaliana	Algebraic	T018	BBX21	overexpression	True	BBX21	exact_match	BBX21=2.0	1		0	WT	BBX21 OE	single_mutation	1	easy	decreased	1.0	0.445578	1.0	0.445578	-1.1662	0.05	decreased	1	1	26	1	BBX21 > Hypocotyl_Length	Hypocotyl_Length	10.1073/pnas.1607687113
Hypocotyl Length	Arabidopsis thaliana	Algebraic	T021	BES1	gain_of_function	True	BZR1	exact_match	BZR1=2.0	1		0	WT	BES1 = BZR1 paralog (BES1/BZR2); gain-of-function -> BZR1 gm=2.0	single_mutation	1	easy	increased	1.0	1.000006	1.0	1.000006	0.0	0.05	unchanged	0	1	27	1	BZR1 > Hypocotyl_Length	Hypocotyl_Length	10.1016/j.pbi.2014.07.012
Hypocotyl Length	Arabidopsis thaliana	Algebraic	T022	BIN2	gain_of_function	True	BIN2	exact_match	BIN2=2.0	1		0	WT	bin2-1 = constitutively active kinase -> BIN2 gm=2.0; in dark, more BIN2 -> stronger BR signaling block? Per literature bin2-1 in dark = increased hypocotyl	single_mutation	1	easy	increased	1.0	0.50012	1.0	0.50012	-0.9997	0.05	decreased	0	1	24	1	BIN2 > Hypocotyl_Length	Hypocotyl_Length	10.1073/pnas.1700850114
Hypocotyl Length	Arabidopsis thaliana	Algebraic	T023	BIN2	gain_of_function	True	BIN2	exact_match	BIN2=2.0	1		0	WT	bin2-1 in light = decreased (BR-deficient phenotype)	single_mutation	1	easy	decreased	1.0	0.50012	1.0	0.50012	-0.9997	0.05	decreased	1	1	24	1	BIN2 > Hypocotyl_Length	Hypocotyl_Length	10.1016/j.pbi.2014.07.012
Hypocotyl Length	Arabidopsis thaliana	Algebraic	T024	BL_treatment	exogenous_treatment	True	BL_treatment	case_insensitive		0	Brassinosteroid=1.0	1	WT	BL (brassinolide) = exogenous BR on hormone node	treatment_only	1	easy	increased	1.0	1.001443	1.0	1.001443	0.0021	0.05	unchanged	0	1	24	1	Brassinosteroid > Hypocotyl_Length	Hypocotyl_Length	10.1016/j.pbi.2014.07.012
Hypocotyl Length	Arabidopsis thaliana	Algebraic	T025	BRI1	knockout	True	BRI1	exact_match	BRI1=0.0	1		0	WT	BRI1 KO (BR receptor null)	single_mutation	1	easy	decreased	1.0	9.999797	1.0	9.999797	3.3219	0.05	increased	0	1	30	1	BRI1 > Hypocotyl_Length	Hypocotyl_Length	10.1016/j.pbi.2014.07.012
Hypocotyl Length	Arabidopsis thaliana	Algebraic	T026	BR_treatment	exogenous_treatment	True	BR_treatment	case_insensitive		0	Brassinosteroid=1.0	1	WT	Exogenous BR (24-epi-BL) on BR hormone node	treatment_only	1	easy	increased	1.0	1.001443	1.0	1.001443	0.0021	0.05	unchanged	0	1	24	1	Brassinosteroid > Hypocotyl_Length	Hypocotyl_Length	10.1016/j.pbi.2014.07.012
Hypocotyl Length	Arabidopsis thaliana	Algebraic	T027	BZR1	gain_of_function	True	BZR1	exact_match	BZR1=2.0	1		0	WT	bzr1-1D dominant gain-of-function -> BZR1 gm=2.0	single_mutation	1	easy	increased	1.0	1.000006	1.0	1.000006	0.0	0.05	unchanged	0	1	27	1	BZR1 > Hypocotyl_Length	Hypocotyl_Length	10.1016/j.pbi.2014.07.012
Hypocotyl Length	Arabidopsis thaliana	Algebraic	T028	Brassinazole_Brz	chemical_treatment	True	DET2	exact_match	DET2=0.1	1		0	WT	Brassinazole (Brz) blocks BR biosynthesis -> DET2 gm=0.1 (KD)	single_mutation	1	easy	decreased	1.0	9.999797	1.0	9.999797	3.3219	0.05	increased	0	1	30	1	DET2 > Hypocotyl_Length	Hypocotyl_Length	10.1016/j.pbi.2014.07.012
Hypocotyl Length	Arabidopsis thaliana	Algebraic	T031	COP1	knockout	True	COP1	exact_match	COP1=0.0	1		0	WT	COP1 KO	single_mutation	1	easy	decreased	1.0	2.16467	1.0	2.16467	1.1141	0.05	increased	0	1	55	1	COP1 > Hypocotyl_Length	Hypocotyl_Length	10.1073/pnas.1700850114
Hypocotyl Length	Arabidopsis thaliana	Algebraic	T032	COP1	knockout	True	COP1	exact_match	COP1=0.0	1		0	WT	COP1 KO in white light	single_mutation	1	easy	decreased	1.0	2.16467	1.0	2.16467	1.1141	0.05	increased	0	1	55	1	COP1 > Hypocotyl_Length	Hypocotyl_Length	10.1038/emboj.2009.4
Hypocotyl Length	Arabidopsis thaliana	Algebraic	T033	CRY1	knockout	True	CRY1	exact_match	CRY1=0.0	1		0	WT	CRY1 KO under blue light	single_mutation	1	easy	increased	1.0	9.996577	1.0	9.996577	3.3214	0.05	increased	1	1	32	1	CRY1 > Hypocotyl_Length	Hypocotyl_Length	10.1016/B978-0-12-801922-1.00007-5
Hypocotyl Length	Arabidopsis thaliana	Algebraic	T034	CRY1	overexpression	True	CRY1	exact_match	CRY1=2.0	1		0	WT	CRY1 OE	single_mutation	1	easy	decreased	1.0	0.50012	1.0	0.50012	-0.9997	0.05	decreased	1	1	24	1	CRY1 > Hypocotyl_Length	Hypocotyl_Length	10.1016/B978-0-12-801922-1.00007-5
Hypocotyl Length	Arabidopsis thaliana	Algebraic	T035	CRY1_CRY2	double_knockout	True	CRY1,Cryptochromes	case_insensitive	CRY1=0.0; Cryptochromes=0.0	2		0	WT	cry1 cry2 double KO	double_mutation	2	medium	increased	1.0	9.996577	1.0	9.996577	3.3214	0.05	increased	1	1	32	1	CRY1 > Hypocotyl_Length	Hypocotyl_Length	10.1016/B978-0-12-801922-1.00007-5
Hypocotyl Length	Arabidopsis thaliana	Algebraic	T036	CRY2	knockout	True	Cryptochromes	case_insensitive	Cryptochromes=0.0	1		0	WT	CRY2 KO	single_mutation	1	easy	increased	1.0	9.999797	1.0	9.999797	3.3219	0.05	increased	1	1	30	1	Cryptochromes > Hypocotyl_Length	Hypocotyl_Length	10.1016/B978-0-12-801922-1.00007-5
Hypocotyl Length	Arabidopsis thaliana	Algebraic	T037	CRY2	overexpression	True	Cryptochromes	case_insensitive	Cryptochromes=2.0	1		0	WT	CRY2 OE	single_mutation	1	easy	decreased	1.0	0.500195	1.0	0.500195	-0.9994	0.05	decreased	1	1	22	1	Cryptochromes > Hypocotyl_Length	Hypocotyl_Length	10.1016/B978-0-12-801922-1.00007-5
Hypocotyl Length	Arabidopsis thaliana	Algebraic	T038	CTR1	knockout	True	Ethylene	mechanism_mapping	Ethylene=0.0	1		0	WT	ctr1 = constitutive ethylene response (loss of negative regulator)	single_mutation	1	easy	decreased	1.0	1.004808	1.0	1.004808	0.0069	0.05	unchanged	0	1	51	1	Ethylene > Hypocotyl_Length	Hypocotyl_Length	10.1007/s42994-021-00063-0
Hypocotyl Length	Arabidopsis thaliana	Algebraic	T039	DELLA	quintuple_knockout	True	DELLA	exact_match	DELLA=0.0	1		0	WT	DELLA quintuple (gai rga rgl1 rgl2 rgl3) -> DELLA composite KO	single_mutation	1	easy	increased	1.0	9.900927	1.0	9.900927	3.3076	0.05	increased	1	1	44	1	DELLA > Hypocotyl_Length	Hypocotyl_Length	10.1199/tab.0103
Hypocotyl Length	Arabidopsis thaliana	Algebraic	T040	DELLA_pentuple	quintuple_knockout	True	DELLA	exact_match	DELLA=0.0	1		0	WT	Pentuple DELLA loss -> DELLA composite KO	single_mutation	1	easy	increased	1.0	9.900927	1.0	9.900927	3.3076	0.05	increased	1	1	44	1	DELLA > Hypocotyl_Length	Hypocotyl_Length	10.7554/eLife.03031
Hypocotyl Length	Arabidopsis thaliana	Algebraic	T041	DET1	knockout	True	DET1	exact_match	DET1=0.0	1		0	WT	DET1 KO	single_mutation	1	easy	decreased	1.0	10.144949	1.0	10.144949	3.3427	0.05	increased	0	1	51	1	DET1 > Hypocotyl_Length	Hypocotyl_Length	10.1105/tpc.114.130666
Hypocotyl Length	Arabidopsis thaliana	Algebraic	T042	DET2	knockout	True	DET2	exact_match	DET2=0.0	1		0	WT	DET2 KO (BR biosynthesis null)	single_mutation	1	easy	decreased	1.0	9.999797	1.0	9.999797	3.3219	0.05	increased	0	1	30	1	DET2 > Hypocotyl_Length	Hypocotyl_Length	10.1016/j.pbi.2014.07.012
Hypocotyl Length	Arabidopsis thaliana	Algebraic	T043	DWF4	knockout	True	DET2	mechanism_mapping	DET2=0.0	1		0	WT	DWF4 KO (BR biosynthesis null)	single_mutation	1	easy	decreased	1.0	9.999797	1.0	9.999797	3.3219	0.05	increased	0	1	30	1	DET2 > Hypocotyl_Length	Hypocotyl_Length	10.1016/j.pbi.2014.07.012
Hypocotyl Length	Arabidopsis thaliana	Algebraic	T046	EIN2	knockout	True	EIN3	case_insensitive	EIN3=0.0	1	Ethylene=1.0	1	mutant	EIN2 KO + ACC (ethylene precursor); insensitive to ethylene -> increased vs WT+ACC [iter4 Trap5 fix] baseline WT->mutant, expected increased->unchanged.	mutation_plus_treatment	2	medium	unchanged	1.0	10.15961	10.144949	1.001445	0.0021	0.05	unchanged	1	1	51	1	EIN3 > Hypocotyl_Length	Hypocotyl_Length	10.1105/tpc.110.076588
Hypocotyl Length	Arabidopsis thaliana	Algebraic	T047	EIN3	knockout	True	EIN3	exact_match	EIN3=0.0	1	Ethylene=1.0	1	mutant	EIN3 KO + ACC; insensitive to ethylene [iter4 Trap5 fix] baseline WT->mutant, expected increased->unchanged.	mutation_plus_treatment	2	medium	unchanged	1.0	10.15961	10.144949	1.001445	0.0021	0.05	unchanged	1	1	51	1	EIN3 > Hypocotyl_Length	Hypocotyl_Length	10.1105/tpc.110.076588
Hypocotyl Length	Arabidopsis thaliana	Algebraic	T048	EIN3	overexpression	True	EIN3	exact_match	EIN3=2.0	1		0	WT	EIN3 OE	single_mutation	1	easy	decreased	1.0	0.497842	1.0	0.497842	-1.0062	0.05	decreased	1	1	40	1	EIN3 > Hypocotyl_Length	Hypocotyl_Length	10.1105/tpc.110.076588
Hypocotyl Length	Arabidopsis thaliana	Algebraic	T049	EIN3_EIL1	double_knockout	True	EIN3	exact_match	EIN3=0.0	1	Ethylene=1.0	1	mutant	ein3 eil1 double + ACC; EIL1 collapsed to EIN3 composite [iter4 Trap5 fix] baseline WT->mutant, expected increased->unchanged.	mutation_plus_treatment	2	medium	unchanged	1.0	10.15961	10.144949	1.001445	0.0021	0.05	unchanged	1	1	51	1	EIN3 > Hypocotyl_Length	Hypocotyl_Length	10.1007/s42994-021-00063-0
Hypocotyl Length	Arabidopsis thaliana	Algebraic	T050	ELF3	knockout	True	Evening_Complex	case_insensitive	Evening_Complex=0.0	1		0	WT	ELF3 single KO disrupts evening complex -> ELF3_EC composite gm=0.0 (single component is essential for EC)	single_mutation	1	easy	increased	1.0	9.999797	1.0	9.999797	3.3219	0.05	increased	1	1	30	1	Evening_Complex > Hypocotyl_Length	Hypocotyl_Length	10.14348/molcells.2016.0126
Hypocotyl Length	Arabidopsis thaliana	Algebraic	T051	ELF3	knockout	True	Evening_Complex	case_insensitive	Evening_Complex=0.0	1		0	WT	ELF3 KO at 22C -> ELF3_EC disrupted	single_mutation	1	easy	increased	1.0	9.999797	1.0	9.999797	3.3219	0.05	increased	1	1	30	1	Evening_Complex > Hypocotyl_Length	Hypocotyl_Length	10.1038/nature10182
Hypocotyl Length	Arabidopsis thaliana	Algebraic	T052	ELF3_PIF4_PIF5	triple_knockout	True	Evening_Complex,PIF4,PIF5	case_insensitive	Evening_Complex=0.0; PIF4=0.0; PIF5=0.0	3		0	WT	elf3 pif4 pif5 triple: PIFs gone trumps ELF3 effect -> decreased	multi_mutation_3	3	hard	decreased	1.0	9.952142	1.0	9.952142	3.315	0.05	increased	0	1	51	1	Evening_Complex > Hypocotyl_Length	Hypocotyl_Length	10.1038/nature10182
Hypocotyl Length	Arabidopsis thaliana	Algebraic	T053	ELF4	knockout	True	Evening_Complex	case_insensitive	Evening_Complex=0.5	1		0	WT	ELF4 KO disrupts EC; modeled as partial loss of ELF3_EC composite (gm=0.5)	single_mutation	1	easy	increased	1.0	1.999808	1.0	1.999808	0.9999	0.05	increased	1	1	24	1	Evening_Complex > Hypocotyl_Length	Hypocotyl_Length	10.1038/nature10182
Hypocotyl Length	Arabidopsis thaliana	Algebraic	T054	ETR1	gain_of_function	True	Ethylene	mechanism_mapping	Ethylene=2.0	1		0	WT	etr1-1 dominant ethylene-insensitive: signals 'no ethylene' -> CTR1 stays active -> CTR1 gm=2.0	single_mutation	1	easy	increased	1.0	0.997122	1.0	0.997122	-0.0042	0.05	unchanged	0	1	40	1	Ethylene > Hypocotyl_Length	Hypocotyl_Length	10.1105/tpc.110.076588
Hypocotyl Length	Arabidopsis thaliana	Algebraic	T055	GA1	knockout	True	ATGA20OX4	case_insensitive	ATGA20OX4=0.0	1		0	WT	GA1 (CPS) is upstream GA biosynthesis; mapped to closest in-network biosynthesis enzyme GA20OX1 KO	single_mutation	1	easy	decreased	1.0	0.990641	1.0	0.990641	-0.0136	0.05	unchanged	0	1	11	1	ATGA20OX4 > Hypocotyl_Length	Hypocotyl_Length	10.1199/tab.0103
Hypocotyl Length	Arabidopsis thaliana	Algebraic	T056	GA20ox1	knockout	True	ATGA20OX4	case_insensitive	ATGA20OX4=0.0	1		0	WT	GA20ox1 KO	single_mutation	1	easy	decreased	1.0	0.990641	1.0	0.990641	-0.0136	0.05	unchanged	0	1	11	1	ATGA20OX4 > Hypocotyl_Length	Hypocotyl_Length	10.1199/tab.0103
Hypocotyl Length	Arabidopsis thaliana	Algebraic	T057	GA3_treatment	exogenous_treatment	True	GA3_treatment	case_insensitive		0	Gibberellin=1.0	1	WT	GA3 treatment -> exogenous GA on GA4 metabolite node	treatment_only	1	easy	increased	1.0	0.997121	1.0	0.997121	-0.0042	0.05	unchanged	0	1	44	1	Gibberellin > Hypocotyl_Length	Hypocotyl_Length	10.1199/tab.0103
Hypocotyl Length	Arabidopsis thaliana	Algebraic	T058	GA3ox1	knockout	True	ATGA3OX1	case_insensitive	ATGA3OX1=0.0	1		0	WT	GA3ox1 KO	single_mutation	1	easy	decreased	1.0	0.990641	1.0	0.990641	-0.0136	0.05	unchanged	0	1	11	1	ATGA3OX1 > Hypocotyl_Length	Hypocotyl_Length	10.1199/tab.0103
Hypocotyl Length	Arabidopsis thaliana	Algebraic	T059	GAI	gain_of_function	True	DELLA	exact_match	DELLA=2.0	1		0	WT	gai-1 dominant gain-of-function (DELLA-deletion stabilized) -> DELLA gm=2.0	single_mutation	1	easy	decreased	1.0	0.446763	1.0	0.446763	-1.1624	0.05	decreased	1	1	50	1	DELLA > Hypocotyl_Length	Hypocotyl_Length	10.1199/tab.0103
Hypocotyl Length	Arabidopsis thaliana	Algebraic	T060	GI	knockout	True	GI	exact_match	GI=0.0	1		0	WT	GI KO at 27C	single_mutation	1	easy	increased	1.0	0.990641	1.0	0.990641	-0.0136	0.05	unchanged	0	1	11	1	GI > Hypocotyl_Length	Hypocotyl_Length	10.1016/j.xplc.2024.100833
Hypocotyl Length	Arabidopsis thaliana	Algebraic	T061	GI	overexpression	True	GI	exact_match	GI=2.0	1		0	WT	GI OE at 27C	single_mutation	1	easy	decreased	1.0	1.001275	1.0	1.001275	0.0018	0.05	unchanged	0	1	6	1	GI > Hypocotyl_Length	Hypocotyl_Length	10.1016/j.xplc.2024.100833
Hypocotyl Length	Arabidopsis thaliana	Algebraic	T062	GID1A_GID1B_GID1C	triple_knockout	True	DELLA	mechanism_mapping	DELLA=0.0	1		0	WT	gid1a gid1b gid1c triple -> GID1 composite KO	single_mutation	1	easy	decreased	1.0	9.900927	1.0	9.900927	3.3076	0.05	increased	0	1	44	1	DELLA > Hypocotyl_Length	Hypocotyl_Length	10.1199/tab.0103
Hypocotyl Length	Arabidopsis thaliana	Algebraic	T066	HFR1	knockout	True	HFR1	exact_match	HFR1=0.0	1		0	WT	HFR1 KO under shade/FR	single_mutation	1	easy	increased	1.0	9.996577	1.0	9.996577	3.3214	0.05	increased	1	1	32	1	HFR1 > Hypocotyl_Length	Hypocotyl_Length	10.14348/molcells.2016.0126
Hypocotyl Length	Arabidopsis thaliana	Algebraic	T068	HSFA1A_HSFA1B_HSFA1D	triple_knockout	True	ATHSFA1D	case_insensitive	ATHSFA1D=0.0	1		0	WT	hsfa1a hsfa1b hsfa1d triple: A/B collapsed to HSFA1D composite	single_mutation	1	easy	decreased	1.0	0.990641	1.0	0.990641	-0.0136	0.05	unchanged	0	1	11	1	ATHSFA1D > Hypocotyl_Length	Hypocotyl_Length	10.1126/sciadv.adh1738
Hypocotyl Length	Arabidopsis thaliana	Algebraic	T069	HSFA1D	overexpression	True	ATHSFA1D	case_insensitive	ATHSFA1D=2.0	1		0	WT	HSFA1D OE	single_mutation	1	easy	increased	1.0	1.001275	1.0	1.001275	0.0018	0.05	unchanged	0	1	6	1	ATHSFA1D > Hypocotyl_Length	Hypocotyl_Length	10.1126/sciadv.adh1738
Hypocotyl Length	Arabidopsis thaliana	Algebraic	T070	HY5	knockout	True	HY5	exact_match	HY5=0.0	1		0	WT	HY5 KO	single_mutation	1	easy	increased	1.0	9.996104	1.0	9.996104	3.3214	0.05	increased	1	1	42	1	HY5 > Hypocotyl_Length	Hypocotyl_Length	10.1111/tpj.14556
Hypocotyl Length	Arabidopsis thaliana	Algebraic	T071	HY5_HYH	double_knockout	True	HY5,HYH	exact_match	HY5=0.0; HYH=0.0	2		0	WT	hy5 hyh double KO	double_mutation	2	medium	increased	1.0	9.900659	1.0	9.900659	3.3075	0.05	increased	1	1	42	1	HY5 > Hypocotyl_Length	Hypocotyl_Length	10.1111/tpj.14556
Hypocotyl Length	Arabidopsis thaliana	Algebraic	T072	HYH	knockout	True	HYH	exact_match	HYH=0.0	1		0	WT	HYH KO	single_mutation	1	easy	increased	1.0	0.990641	1.0	0.990641	-0.0136	0.05	unchanged	0	1	11	1	HYH > Hypocotyl_Length	Hypocotyl_Length	10.1111/tpj.14556
Hypocotyl Length	Arabidopsis thaliana	Algebraic	T074	LUX	knockout	True	Evening_Complex	case_insensitive	Evening_Complex=0.5	1		0	WT	LUX KO disrupts evening complex; partial loss of ELF3_EC (gm=0.5)	single_mutation	1	easy	increased	1.0	1.999808	1.0	1.999808	0.9999	0.05	increased	1	1	24	1	Evening_Complex > Hypocotyl_Length	Hypocotyl_Length	10.1038/nature10182
Hypocotyl Length	Arabidopsis thaliana	Algebraic	T077	NAA_treatment	exogenous_treatment	True	NAA_treatment	exact_match		0	Auxin=1.0	1	WT	NAA = synthetic auxin -> exogenous Auxin=1.0	treatment_only	1	easy	increased	1.0	1.002891	1.0	1.002891	0.0042	0.05	unchanged	0	1	37	1	Auxin > Hypocotyl_Length	Hypocotyl_Length	10.7554/eLife.19048
Hypocotyl Length	Arabidopsis thaliana	Algebraic	T078	NPA_treatment	chemical_treatment	True	Auxin	exact_match	Auxin=0.1	1		0	WT	NPA blocks auxin transport (PIN); PIN not in network -> proxy as Auxin gm=0.1	single_mutation	1	easy	decreased	1.0	0.990476	1.0	0.990476	-0.0138	0.05	unchanged	0	1	37	1	Auxin > Hypocotyl_Length	Hypocotyl_Length	10.1038/s41467-022-32585-6
Hypocotyl Length	Arabidopsis thaliana	Algebraic	T081	PHYA	knockout	True	PHYA	exact_match	PHYA=0.0	1		0	WT	PHYA KO under FRc	single_mutation	1	easy	increased	1.0	0.990123	1.0	0.990123	-0.0143	0.05	unchanged	0	1	32	1	PHYA > Hypocotyl_Length	Hypocotyl_Length	10.1105/tpc.17.00913
Hypocotyl Length	Arabidopsis thaliana	Algebraic	T082	PHYA_PHYB	double_knockout	True	PHYA,PHYB	exact_match	PHYA=0.0; PHYB=0.0	2		0	WT	phyA phyB double KO	double_mutation	2	medium	increased	1.0	9.897879	1.0	9.897879	3.3071	0.05	increased	1	1	35	1	PHYA > Hypocotyl_Length	Hypocotyl_Length	10.1105/tpc.107.052142
Hypocotyl Length	Arabidopsis thaliana	Algebraic	T083	PHYB	knockout	True	PHYB	exact_match	PHYB=0.0	1		0	WT	PHYB KO under Rc	single_mutation	1	easy	increased	1.0	9.996577	1.0	9.996577	3.3214	0.05	increased	1	1	32	1	PHYB > Hypocotyl_Length	Hypocotyl_Length	10.1105/tpc.107.052142
Hypocotyl Length	Arabidopsis thaliana	Algebraic	T084	PHYB	knockout	True	PHYB	exact_match	PHYB=0.0	1		0	WT	PHYB KO in white light	single_mutation	1	easy	increased	1.0	9.996577	1.0	9.996577	3.3214	0.05	increased	1	1	32	1	PHYB > Hypocotyl_Length	Hypocotyl_Length	10.1105/tpc.17.00913
Hypocotyl Length	Arabidopsis thaliana	Algebraic	T085	PHYB	overexpression	True	PHYB	exact_match	PHYB=2.0	1		0	WT	PHYB OE	single_mutation	1	easy	decreased	1.0	0.50012	1.0	0.50012	-0.9997	0.05	decreased	1	1	24	1	PHYB > Hypocotyl_Length	Hypocotyl_Length	10.1105/tpc.17.00913
Hypocotyl Length	Arabidopsis thaliana	Algebraic	T086	PHYBG111D	overexpression	True	PHYB	exact_match	PHYB=2.0	1		0	WT	PHYB-G111D dominant active variant -> PHYB gm=2.0	single_mutation	1	easy	decreased	1.0	0.50012	1.0	0.50012	-0.9997	0.05	decreased	1	1	24	1	PHYB > Hypocotyl_Length	Hypocotyl_Length	10.1105/tpc.17.00913
Hypocotyl Length	Arabidopsis thaliana	Algebraic	T087	PIF1	knockout	True	PIF3	exact_match	PIF3=0.7	1		0	WT	PIF1 not in network; mapped to PIF3 (closest skotomorphogenesis-active PIF) with single-member modifier | iter1 refinement: PIF1/PIL5 has distinct Rc-gated elongation role (Oh 2004); raise gm impact to 0.9 | iter2: PIF1 distinct Rc-gated role (Oh 2004) - stronger composite impact	single_mutation	1	easy	decreased	1.0	0.999233	1.0	0.999233	-0.0011	0.05	unchanged	0	1	22	1	PIF3 > Hypocotyl_Length	Hypocotyl_Length	10.1105/tpc.114.130666
Hypocotyl Length	Arabidopsis thaliana	Algebraic	T088	PIF1_PIF3_PIF4_PIF5	quadruple_knockout	True	PIF3,PIF4,PIF5	exact_match	PIF3=0.0; PIF4=0.0; PIF5=0.0	3		0	WT	pifQ (pif1 pif3 pif4 pif5); PIF1 omitted (not in network); other three KO	multi_mutation_3	3	hard	decreased	1.0	0.985382	1.0	0.985382	-0.0212	0.05	unchanged	0	1	50	1	PIF3 > Hypocotyl_Length	Hypocotyl_Length	10.1105/tpc.114.130666
Hypocotyl Length	Arabidopsis thaliana	Algebraic	T089	PIF3	knockout	True	PIF3	exact_match	PIF3=0.0	1		0	WT	PIF3 KO under Rc	single_mutation	1	easy	decreased	1.0	0.990123	1.0	0.990123	-0.0143	0.05	unchanged	0	1	32	1	PIF3 > Hypocotyl_Length	Hypocotyl_Length	10.1105/tpc.107.052142
Hypocotyl Length	Arabidopsis thaliana	Algebraic	T090	PIF3	overexpression	True	PIF3	exact_match	PIF3=2.0	1		0	WT	PIF3 OE in white light	single_mutation	1	easy	increased	1.0	1.001493	1.0	1.001493	0.0022	0.05	unchanged	0	1	24	1	PIF3 > Hypocotyl_Length	Hypocotyl_Length	10.1111/j.1365-313X.2012.05114.x
Hypocotyl Length	Arabidopsis thaliana	Algebraic	T091	PIF4	knockout	True	PIF4	exact_match	PIF4=0.0	1		0	WT	PIF4 KO at warm temperature	single_mutation	1	easy	decreased	1.0	1.004808	1.0	1.004808	0.0069	0.05	unchanged	0	1	51	1	PIF4 > Hypocotyl_Length	Hypocotyl_Length	10.14348/molcells.2016.0126
Hypocotyl Length	Arabidopsis thaliana	Algebraic	T092	PIF4	knockout	True	PIF4	exact_match	PIF4=0.0	1		0	WT	PIF4 KO under Rc/white	single_mutation	1	easy	decreased	1.0	1.004808	1.0	1.004808	0.0069	0.05	unchanged	0	1	51	1	PIF4 > Hypocotyl_Length	Hypocotyl_Length	10.1105/tpc.107.052142
Hypocotyl Length	Arabidopsis thaliana	Algebraic	T093	PIF4	overexpression	True	PIF4	exact_match	PIF4=2.0	1		0	WT	PIF4 OE	single_mutation	1	easy	increased	1.0	0.997122	1.0	0.997122	-0.0042	0.05	unchanged	0	1	40	1	PIF4 > Hypocotyl_Length	Hypocotyl_Length	10.1111/tpj.14556
Hypocotyl Length	Arabidopsis thaliana	Algebraic	T094	PIF4_PIF5_PIF7	triple_knockout	True	PIF4,PIF5,PIF7	exact_match	PIF4=0.0; PIF5=0.0; PIF7=0.0	3		0	WT	pif4 pif5 pif7 triple KO under shade+warm	multi_mutation_3	3	hard	decreased	1.0	0.985712	1.0	0.985712	-0.0208	0.05	unchanged	0	1	51	1	PIF4 > Hypocotyl_Length	Hypocotyl_Length	10.1038/s41467-022-32585-6
Hypocotyl Length	Arabidopsis thaliana	Algebraic	T095	PIF5	knockout	True	PIF5	exact_match	PIF5=0.0	1		0	WT	PIF5 KO under Rc	single_mutation	1	easy	decreased	1.0	0.990459	1.0	0.990459	-0.0138	0.05	unchanged	0	1	20	1	PIF5 > Hypocotyl_Length	Hypocotyl_Length	10.1111/tpj.14556
Hypocotyl Length	Arabidopsis thaliana	Algebraic	T096	PIF5	overexpression	True	PIF5	exact_match	PIF5=2.0	1		0	WT	PIF5 OE	single_mutation	1	easy	increased	1.0	1.001438	1.0	1.001438	0.0021	0.05	unchanged	0	1	15	1	PIF5 > Hypocotyl_Length	Hypocotyl_Length	10.14348/molcells.2016.0126
Hypocotyl Length	Arabidopsis thaliana	Algebraic	T097	PIF7	knockout	True	PIF7	exact_match	PIF7=0.0	1		0	WT	PIF7 KO under Rc	single_mutation	1	easy	decreased	1.0	0.990641	1.0	0.990641	-0.0136	0.05	unchanged	0	1	11	1	PIF7 > Hypocotyl_Length	Hypocotyl_Length	10.1105/tpc.107.052142
Hypocotyl Length	Arabidopsis thaliana	Algebraic	T098	PIF7	knockout	True	PIF7	exact_match	PIF7=0.0	1		0	WT	PIF7 KO under shade	single_mutation	1	easy	decreased	1.0	0.990641	1.0	0.990641	-0.0136	0.05	unchanged	0	1	11	1	PIF7 > Hypocotyl_Length	Hypocotyl_Length	10.7554/eLife.31636
Hypocotyl Length	Arabidopsis thaliana	Algebraic	T099	PIF7	phospho_dead_mutant	True	PIF7	exact_match	PIF7=2.0	1		0	WT	PIF7 phospho-dead = constitutively nuclear/active -> PIF7 gm=2.0	single_mutation	1	easy	increased	1.0	1.001275	1.0	1.001275	0.0018	0.05	unchanged	0	1	6	1	PIF7 > Hypocotyl_Length	Hypocotyl_Length	10.7554/eLife.31636
Hypocotyl Length	Arabidopsis thaliana	Algebraic	T103	Paclobutrazol_PAC	chemical_treatment	True	ATGA3OX1	case_insensitive	ATGA3OX1=0.1	1		0	WT	Paclobutrazol (PAC) inhibits GA biosynthesis -> GA3OX1 gm=0.1 (KD)	single_mutation	1	easy	decreased	1.0	0.995408	1.0	0.995408	-0.0066	0.05	unchanged	0	1	9	1	ATGA3OX1 > Hypocotyl_Length	Hypocotyl_Length	10.1199/tab.0103
Hypocotyl Length	Arabidopsis thaliana	Algebraic	T104	Picloram_treatment	exogenous_treatment	True	Picloram_treatment	exact_match		0	Auxin=1.0	1	WT	Picloram = synthetic auxin -> exogenous Auxin=1.0	treatment_only	1	easy	increased	1.0	1.002891	1.0	1.002891	0.0042	0.05	unchanged	0	1	37	1	Auxin > Hypocotyl_Length	Hypocotyl_Length	10.1038/s41467-022-32585-6
Hypocotyl Length	Arabidopsis thaliana	Algebraic	T106	RGA	knockout	True	DELLA	exact_match	DELLA=0.85	1		0	WT	RGA single KO -> DELLA composite gm=0.997 (1 of 5 paralogs) | iter1 refinement: RGA is dominant DELLA for elongation (Dill 2001 PNAS; Silverstone 2001); raise gm impact to 0.85	single_mutation	1	easy	increased	1.0	1.20794	1.0	1.20794	0.2725	0.05	increased	1	1	41	1	DELLA > Hypocotyl_Length	Hypocotyl_Length	10.1199/tab.0103
Hypocotyl Length	Arabidopsis thaliana	Algebraic	T107	RGA_GAI	double_knockout	True	DELLA	exact_match	DELLA=0.5	1		0	WT	rga gai double KO -> DELLA composite gm=0.5 (2 of 5 paralogs lost)	single_mutation	1	easy	increased	1.0	2.238329	1.0	2.238329	1.1624	0.05	increased	1	1	44	1	DELLA > Hypocotyl_Length	Hypocotyl_Length	10.1199/tab.0103
Hypocotyl Length	Arabidopsis thaliana	Algebraic	T109	SHY2_IAA3	gain_of_function	True	IAA3	case_insensitive	IAA3=2.0	1		0	WT	shy2/IAA3 dominant gain-of-function -> AUX_IAA gm=2.0	single_mutation	1	easy	decreased	1.0	1.001275	1.0	1.001275	0.0018	0.05	unchanged	0	1	6	1	IAA3 > Hypocotyl_Length	Hypocotyl_Length	10.1104/pp.18.00718
Hypocotyl Length	Arabidopsis thaliana	Algebraic	T111	SPA1_SPA2_SPA3_SPA4	quadruple_knockout	True	SPA1	exact_match	SPA1=0.0	1		0	WT	spa1 spa2 spa3 spa4 quadruple: SPA2-4 collapsed to SPA1 composite	single_mutation	1	easy	decreased	1.0	1.014495	1.0	1.014495	0.0208	0.05	unchanged	0	1	51	2	SPA1 > photomorphogenesis > Hypocotyl_Length	Hypocotyl_Length	10.1111/nph.17332
Hypocotyl Length	Arabidopsis thaliana	Algebraic	T112	TIR1	knockout	True	TIR1	exact_match	TIR1=0.0	1	Auxin=1.0	1	mutant	TIR1 KO + auxin treatment [iter4 Trap5 fix] baseline WT->mutant, expected decreased->unchanged.	mutation_plus_treatment	2	medium	unchanged	1.0	10.028891	9.999797	1.002909	0.0042	0.05	unchanged	1	1	37	1	TIR1 > Hypocotyl_Length	Hypocotyl_Length	10.7554/eLife.19048
Hypocotyl Length	Arabidopsis thaliana	Algebraic	T113	TIR1_AFB1_AFB2_AFB3	quadruple_knockout	True	TIR1	exact_match	TIR1=0.0	1		0	WT	tir1 afb1 afb2 afb3 quadruple: AFBs collapsed to TIR1 composite	single_mutation	1	easy	decreased	1.0	9.999797	1.0	9.999797	3.3219	0.05	increased	0	1	30	1	TIR1 > Hypocotyl_Length	Hypocotyl_Length	10.7554/eLife.19048
Hypocotyl Length	Arabidopsis thaliana	Algebraic	T114	TOC1	knockout	True	APRR1	case_insensitive	APRR1=0.0	1		0	WT	TOC1 KO 27C SD	single_mutation	1	easy	increased	1.0	9.999797	1.0	9.999797	3.3219	0.05	increased	1	1	30	1	APRR1 > Hypocotyl_Length	Hypocotyl_Length	10.1016/j.xplc.2024.100833
Hypocotyl Length	Arabidopsis thaliana	Algebraic	T115	TOC1	overexpression	True	APRR1	case_insensitive	APRR1=2.0	1		0	WT	TOC1 OE LD	single_mutation	1	easy	decreased	1.0	0.500195	1.0	0.500195	-0.9994	0.05	decreased	1	1	22	1	APRR1 > Hypocotyl_Length	Hypocotyl_Length	10.1199/tab.0103
Hypocotyl Length	Arabidopsis thaliana	Algebraic	T116	TOC1	overexpression	True	APRR1	case_insensitive	APRR1=2.0	1		0	WT	TOC1 OE in light	single_mutation	1	easy	decreased	1.0	0.500195	1.0	0.500195	-0.9994	0.05	decreased	1	1	22	1	APRR1 > Hypocotyl_Length	Hypocotyl_Length	10.1016/j.xplc.2024.100833
Hypocotyl Length	Arabidopsis thaliana	Algebraic	T117	UVR8	knockout	True	ATUVR8	case_insensitive	ATUVR8=0.0	1		0	WT	UVR8 KO under UV-B	single_mutation	1	easy	increased	1.0	9.996104	1.0	9.996104	3.3214	0.05	increased	1	1	42	1	ATUVR8 > Hypocotyl_Length	Hypocotyl_Length	10.1038/emboj.2009.4
Hypocotyl Length	Arabidopsis thaliana	Algebraic	T118	UVR8	overexpression	True	ATUVR8	case_insensitive	ATUVR8=2.0	1		0	WT	UVR8 OE under UV-B	single_mutation	1	easy	decreased	1.0	0.445707	1.0	0.445707	-1.1658	0.05	decreased	1	1	29	1	ATUVR8 > Hypocotyl_Length	Hypocotyl_Length	10.1038/emboj.2009.4
Hypocotyl Length	Arabidopsis thaliana	Algebraic	T121	YUC2_YUC5_YUC8_YUC9	quadruple_knockout	True	YUC	case_insensitive	YUC=0.0	1		0	WT	yuc2 yuc5 yuc8 yuc9 quadruple: YUC2/5/9 collapsed to YUC8 composite	single_mutation	1	easy	decreased	1.0	0.990641	1.0	0.990641	-0.0136	0.05	unchanged	0	1	11	1	YUC > Hypocotyl_Length	Hypocotyl_Length	10.1038/s41467-022-32585-6
Hypocotyl Length	Arabidopsis thaliana	Algebraic	T122	YUC8	knockout	True	YUC	case_insensitive	YUC=0.0	1		0	WT	YUC8 KO under shade/warm	single_mutation	1	easy	decreased	1.0	0.990641	1.0	0.990641	-0.0136	0.05	unchanged	0	1	11	1	YUC > Hypocotyl_Length	Hypocotyl_Length	10.1038/s41467-022-32585-6
Hypocotyl Length	Arabidopsis thaliana	Algebraic	T123	phyB-9	knockout	True	PHYB	exact_match	PHYB=0.0	1		0	WT	phyB-9 = PHYB null allele -> PHYB gm=0.0	single_mutation	1	easy	increased	1.0	9.996577	1.0	9.996577	3.3214	0.05	increased	1	1	32	1	PHYB > Hypocotyl_Length	Hypocotyl_Length	10.1126/sciadv.adh1738
Hypocotyl Length	Arabidopsis thaliana	Algebraic	T127	GID1A_GID1C	double_knockout	True	DELLA	mechanism_mapping	DELLA=0.5	1		0	WT	gid1a gid1c double KO -> GID1 composite gm=0.5 (2/3 paralogs lost)	single_mutation	1	easy	decreased	1.0	2.238329	1.0	2.238329	1.1624	0.05	increased	0	1	44	1	DELLA > Hypocotyl_Length	Hypocotyl_Length	10.1105/tpc.106.047415
Hypocotyl Length	Arabidopsis thaliana	Algebraic	T128	GID1A_GID1B	double_knockout	True	DELLA	mechanism_mapping	DELLA=0.5	1		0	WT	gid1a gid1b double KO -> GID1 composite gm=0.5	single_mutation	1	easy	increased	1.0	2.238329	1.0	2.238329	1.1624	0.05	increased	1	1	44	1	DELLA > Hypocotyl_Length	Hypocotyl_Length	10.1105/tpc.106.047415
Hypocotyl Length	Arabidopsis thaliana	Algebraic	T129	GID1B_GID1C	double_knockout	True	DELLA	mechanism_mapping	DELLA=0.99	1		0	WT	gid1b gid1c double KO -> GID1 composite gm=0.5 | iter1 refinement: gid1b gid1c double is 'essentially WT' (Griffiths 2006 evidence sentence); gm=0.5 was too severe, use 0.95 | iter2: gid1b gid1c essentially WT - push ratio within unchanged band	single_mutation	1	easy	unchanged	1.0	1.011752	1.0	1.011752	0.0169	0.05	unchanged	1	1	29	1	DELLA > Hypocotyl_Length	Hypocotyl_Length	10.1105/tpc.106.047415
Hypocotyl Length	Arabidopsis thaliana	Algebraic	T135	BAS1	knockout	True	BAS1	exact_match	BAS1=0.0	1		0	WT	BAS1 KO (BR catabolic enzyme)	single_mutation	1	easy	increased	1.0	0.990641	1.0	0.990641	-0.0136	0.05	unchanged	0	1	11	1	BAS1 > Hypocotyl_Length	Hypocotyl_Length	10.1534/g3.112.004580
Hypocotyl Length	Arabidopsis thaliana	Algebraic	T136	SOB7	knockout	True	SOB3	case_insensitive	SOB3=0.0	1		0	WT	SOB7 KO (BR catabolic enzyme)	single_mutation	1	easy	increased	1.0	9.999797	1.0	9.999797	3.3219	0.05	increased	1	1	30	1	SOB3 > Hypocotyl_Length	Hypocotyl_Length	10.1534/g3.112.004580
Hypocotyl Length	Arabidopsis thaliana	Algebraic	T137	BAS1_SOB7	double_knockout	True	BAS1,SOB3	case_insensitive	BAS1=0.0; SOB3=0.0	2		0	WT	bas1 sob7 double KO	double_mutation	2	medium	decreased	1.0	9.904317	1.0	9.904317	3.3081	0.05	increased	0	1	30	1	BAS1 > Hypocotyl_Length	Hypocotyl_Length	10.1534/g3.112.004580
Hypocotyl Length	Arabidopsis thaliana	Algebraic	T138	BAS1	overexpression	True	BAS1	exact_match	BAS1=2.0	1		0	WT	BAS1 OE	single_mutation	1	easy	decreased	1.0	1.001275	1.0	1.001275	0.0018	0.05	unchanged	0	1	6	1	BAS1 > Hypocotyl_Length	Hypocotyl_Length	10.1534/g3.112.004580
Hypocotyl Length	Arabidopsis thaliana	Algebraic	T139	BBX11	knockout	True	BBX11	exact_match	BBX11=0.0	1		0	WT	BBX11 KO	single_mutation	1	easy	increased	1.0	0.990123	1.0	0.990123	-0.0143	0.05	unchanged	0	1	32	1	BBX11 > Hypocotyl_Length	Hypocotyl_Length	10.1016/j.xplc.2020.100045
Hypocotyl Length	Arabidopsis thaliana	Algebraic	T140	BBX11	overexpression	True	BBX11	exact_match	BBX11=2.0	1		0	WT	BBX11 OE	single_mutation	1	easy	decreased	1.0	1.001493	1.0	1.001493	0.0022	0.05	unchanged	0	1	24	1	BBX11 > Hypocotyl_Length	Hypocotyl_Length	10.1016/j.xplc.2020.100045
Hypocotyl Length	Arabidopsis thaliana	Algebraic	T141	BBX11_BBX21	double_knockout	True	BBX11,BBX21	exact_match	BBX11=0.0; BBX21=0.0	2		0	WT	bbx11 bbx21 double KO	double_mutation	2	medium	increased	1.0	9.897337	1.0	9.897337	3.307	0.05	increased	1	1	36	1	BBX11 > Hypocotyl_Length	Hypocotyl_Length	10.1016/j.xplc.2020.100045
Hypocotyl Length	Arabidopsis thaliana	Algebraic	T146	PIN3_PIN4_PIN7	triple_knockout	True	Auxin	exact_match	Auxin=0.1	1		0	WT	pin3 pin4 pin7 triple: PIN auxin-efflux carriers not in network -> Auxin gm=0.1 proxy	single_mutation	1	easy	decreased	1.0	0.990476	1.0	0.990476	-0.0138	0.05	unchanged	0	1	37	1	Auxin > Hypocotyl_Length	Hypocotyl_Length	10.3390/plants7040102
Hypocotyl Length	Arabidopsis thaliana	Algebraic	T147	FHY1	knockout	True	PHYA	mechanism_mapping	PHYA=0.0	1		0	WT	FHY1 KO under FRc	single_mutation	1	easy	increased	1.0	0.990123	1.0	0.990123	-0.0143	0.05	unchanged	0	1	32	1	PHYA > Hypocotyl_Length	Hypocotyl_Length	10.1371/journal.pgen.1000143
Hypocotyl Length	Arabidopsis thaliana	Algebraic	T148	FHY1_FHL	double_knockout	True	PHYA	mechanism_mapping	PHYA=0.0	1		0	WT	fhy1 fhl double: FHL collapsed to FHY1 composite	single_mutation	1	easy	increased	1.0	0.990123	1.0	0.990123	-0.0143	0.05	unchanged	0	1	32	1	PHYA > Hypocotyl_Length	Hypocotyl_Length	10.1371/journal.pgen.1000143
Hypocotyl Length	Arabidopsis thaliana	Algebraic	T151	HFR1	knockout	True	HFR1	exact_match	HFR1=0.0	1		0	WT	HFR1 KO under FRc/shade	single_mutation	1	easy	increased	1.0	9.996577	1.0	9.996577	3.3214	0.05	increased	1	1	32	1	HFR1 > Hypocotyl_Length	Hypocotyl_Length	10.1105/tpc.109.067215
Hypocotyl Length	Arabidopsis thaliana	Algebraic	T153	BBX25	knockout	True	BBX25	exact_match	BBX25=0.0	1		0	WT	BBX25 KO	single_mutation	1	easy	decreased	1.0	1.014495	1.0	1.014495	0.0208	0.05	unchanged	0	1	51	2	BBX25 > photomorphogenesis > Hypocotyl_Length	Hypocotyl_Length	10.1105/tpc.113.109751
Hypocotyl Length	Arabidopsis thaliana	Algebraic	T154	BBX25	overexpression	True	BBX25	exact_match	BBX25=2.0	1		0	WT	BBX25 OE	single_mutation	1	easy	increased	1.0	0.995683	1.0	0.995683	-0.0062	0.05	unchanged	0	1	40	2	BBX25 > photomorphogenesis > Hypocotyl_Length	Hypocotyl_Length	10.1105/tpc.113.109751
Hypocotyl Length	Arabidopsis thaliana	Algebraic	T155	BBX24_BBX25	double_knockout	True	BBX25	exact_match	BBX25=0.0	1		0	WT	bbx24 bbx25 double: BBX24 collapsed to BBX25 composite	single_mutation	1	easy	decreased	1.0	1.014495	1.0	1.014495	0.0208	0.05	unchanged	0	1	51	2	BBX25 > photomorphogenesis > Hypocotyl_Length	Hypocotyl_Length	10.1105/tpc.113.109751
Hypocotyl Length	Arabidopsis thaliana	Algebraic	T156	ABA_treatment	exogenous_treatment	True	ABA_treatment	exact_match		0	ABA=1.0	1	WT	ABA treatment -> exogenous ABA=1.0 on source node	treatment_only	1	easy	decreased	1.0	0.500195	1.0	0.500195	-0.9994	0.05	decreased	1	1	22	1	ABA > Hypocotyl_Length	Hypocotyl_Length	10.1093/aobpla/ply061
Hypocotyl Length	Arabidopsis thaliana	Algebraic	T157	pifQ	quadruple_knockout	True	PIF3,PIF4,PIF5	exact_match	PIF3=0.0; PIF4=0.0; PIF5=0.0	3		0	WT	pifQ in darkness; PIF1 omitted (not in network)	multi_mutation_3	3	hard	decreased	1.0	0.985382	1.0	0.985382	-0.0212	0.05	unchanged	0	1	50	1	PIF3 > Hypocotyl_Length	Hypocotyl_Length	10.1093/aobpla/ply061
Hypocotyl Length	Arabidopsis thaliana	Algebraic	T160	AVG_treatment	chemical_treatment	True	Ethylene	exact_match	Ethylene=0.1	1		0	WT	AVG inhibits ethylene biosynthesis -> Ethylene (source) gm=0.1 (endogenous KD)	single_mutation	1	easy	increased	1.0	1.00964	1.0	1.00964	0.0138	0.05	unchanged	0	1	51	1	Ethylene > Hypocotyl_Length	Hypocotyl_Length	10.1105/tpc.114.127993
Hypocotyl Length	Arabidopsis thaliana	ODE	T002	ACC_treatment	exogenous_treatment	True	ACC_treatment	exact_match		0	Ethylene=1.0	1	WT	ACC = ethylene precursor; exogenous Ethylene=1.0 on source node	treatment_only	1	easy	decreased	1.0	0.961467	1.0	0.961467	-0.0567	0.05	unchanged	0	1	68	1	Ethylene > Hypocotyl_Length	Hypocotyl_Length	10.1007/s42994-021-00063-0
Hypocotyl Length	Arabidopsis thaliana	ODE	T003	ACC_treatment	exogenous_treatment	True	ACC_treatment	exact_match		0	Ethylene=1.0	1	WT	ACC at 28C: same encoding; framework cannot capture warm-temperature ethylene insensitivity	treatment_only	1	easy	unchanged	1.0	0.961467	1.0	0.961467	-0.0567	0.05	unchanged	1	1	68	1	Ethylene > Hypocotyl_Length	Hypocotyl_Length	10.1007/s42994-021-00063-0
Hypocotyl Length	Arabidopsis thaliana	ODE	T004	AFB5	knockout	True	TIR1	exact_match	TIR1=0.997	1	Auxin=1.0	1	mutant	AFB5 KO + picloram (auxin analog); single AFB paralog -> TIR1 composite gm=0.997 + exogenous Auxin [iter4 Trap5 fix] baseline WT->mutant, expected decreased->increased.	mutation_plus_treatment	2	medium	increased	1.0	1.050634	1.001877	1.048666	0.0686	0.05	unchanged	0	1	67	1	TIR1 > Hypocotyl_Length	Hypocotyl_Length	10.7554/eLife.19048
Hypocotyl Length	Arabidopsis thaliana	ODE	T006	ARF6	knockout	True	ARF6	exact_match	ARF6=0.0	1		0	WT	ARF6 KO	single_mutation	1	easy	decreased	1.0	0.10086	1.0	0.10086	-3.3096	0.05	decreased	1	1	66	1	ARF6 > Hypocotyl_Length	Hypocotyl_Length	10.1104/pp.18.00718
Hypocotyl Length	Arabidopsis thaliana	ODE	T007	ARF6_ARF7_ARF8	triple_knockout	True	ARF6	exact_match	ARF6=0.0	1		0	WT	arf6 arf7 arf8 triple: only ARF6 in network; ARF7/ARF8 collapsed to ARF6 composite	single_mutation	1	easy	decreased	1.0	0.10086	1.0	0.10086	-3.3096	0.05	decreased	1	1	66	1	ARF6 > Hypocotyl_Length	Hypocotyl_Length	10.1104/pp.18.00718
Hypocotyl Length	Arabidopsis thaliana	ODE	T008	ARF6_ARF8	double_knockout	True	ARF6	exact_match	ARF6=0.0	1		0	WT	arf6 arf8 double: ARF8 collapsed to ARF6 composite	single_mutation	1	easy	decreased	1.0	0.10086	1.0	0.10086	-3.3096	0.05	decreased	1	1	66	1	ARF6 > Hypocotyl_Length	Hypocotyl_Length	10.7554/eLife.03031
Hypocotyl Length	Arabidopsis thaliana	ODE	T009	ARF7	knockout	True	ARF6	exact_match	ARF6=0.5	1		0	WT	ARF7 mapped to ARF6 (closest paralog) with single-member modifier 0.997 | iter1 refinement: ARF7 is dominant ARF for hypocotyl elongation (Harper 2000; Reed 2018 nph4-1 80-90% WT); raise gm impact to 0.85 | iter2: ARF7 dominance (Nagpal 2005, Reed 2018 nph4-1 80-90% WT) - push below 0.95 threshold	single_mutation	1	easy	decreased	1.0	0.917565	1.0	0.917565	-0.1241	0.05	decreased	1	1	43	1	ARF6 > Hypocotyl_Length	Hypocotyl_Length	10.1104/pp.18.00718
Hypocotyl Length	Arabidopsis thaliana	ODE	T010	ARF8	knockout	True	ARF6	exact_match	ARF6=0.5	1		0	WT	ARF8 mapped to ARF6 (closest paralog) with single-member modifier 0.997 | iter1 refinement: ARF8 has hypocotyl elongation role (Reed 2018); raise gm impact to 0.9 | iter2: ARF8 secondary role - push to 0.8 | iter3: push gm to 0.5 to cross threshold	single_mutation	1	easy	decreased	1.0	0.917565	1.0	0.917565	-0.1241	0.05	decreased	1	1	43	1	ARF6 > Hypocotyl_Length	Hypocotyl_Length	10.1104/pp.18.00718
Hypocotyl Length	Arabidopsis thaliana	ODE	T012	AXR2_IAA7	gain_of_function	True	IAA3	case_insensitive	IAA3=2.0	1		0	WT	axr2/IAA7 dominant gain-of-function = stabilized AUX/IAA -> AUX_IAA gm=2.0	single_mutation	1	easy	decreased	1.0	1.04675	1.0	1.04675	0.0659	0.05	unchanged	0	1	38	1	IAA3 > Hypocotyl_Length	Hypocotyl_Length	10.1104/pp.18.00718
Hypocotyl Length	Arabidopsis thaliana	ODE	T013	AXR2_IAA7_AXR3_IAA17	double_knockout	True	IAA3	case_insensitive	IAA3=0.0	1		0	WT	iaa7 iaa17 (AXR2 AXR3) double LOF -> AUX_IAA composite KO. NOTE: dataset labels this 'double_knockout'; encoding follows that	single_mutation	1	easy	increased	1.0	0.10086	1.0	0.10086	-3.3096	0.05	decreased	0	1	66	1	IAA3 > Hypocotyl_Length	Hypocotyl_Length	10.1104/pp.18.00718
Hypocotyl Length	Arabidopsis thaliana	ODE	T014	Auxinole	chemical_treatment	True	TIR1	exact_match	TIR1=0.1	1		0	WT	Auxinole = TIR1/AFB antagonist -> TIR1 gm=0.1 (KD)	single_mutation	1	easy	decreased	1.0	5.499115	1.0	5.499115	2.4592	0.05	increased	0	1	81	1	TIR1 > Hypocotyl_Length	Hypocotyl_Length	10.7554/eLife.19048
Hypocotyl Length	Arabidopsis thaliana	ODE	T015	BAK1	knockout	True	ATSERK4	case_insensitive	ATSERK4=0.0	1		0	WT	BAK1 KO	single_mutation	1	easy	decreased	1.0	0.10086	1.0	0.10086	-3.3096	0.05	decreased	1	1	66	1	ATSERK4 > Hypocotyl_Length	Hypocotyl_Length	10.1016/j.pbi.2014.07.012
Hypocotyl Length	Arabidopsis thaliana	ODE	T017	BBX21	knockout	True	BBX21	exact_match	BBX21=0.0	1		0	WT	BBX21 KO	single_mutation	1	easy	increased	1.0	20.655075	1.0	20.655075	4.3684	0.05	increased	1	1	161	1	BBX21 > Hypocotyl_Length	Hypocotyl_Length	10.1073/pnas.1607687113
Hypocotyl Length	Arabidopsis thaliana	ODE	T018	BBX21	overexpression	True	BBX21	exact_match	BBX21=2.0	1		0	WT	BBX21 OE	single_mutation	1	easy	decreased	1.0	0.505441	1.0	0.505441	-0.9844	0.05	decreased	1	1	62	1	BBX21 > Hypocotyl_Length	Hypocotyl_Length	10.1073/pnas.1607687113
Hypocotyl Length	Arabidopsis thaliana	ODE	T021	BES1	gain_of_function	True	BZR1	exact_match	BZR1=2.0	1		0	WT	BES1 = BZR1 paralog (BES1/BZR2); gain-of-function -> BZR1 gm=2.0	single_mutation	1	easy	increased	1.0	0.968787	1.0	0.968787	-0.0457	0.05	unchanged	0	1	77	1	BZR1 > Hypocotyl_Length	Hypocotyl_Length	10.1016/j.pbi.2014.07.012
Hypocotyl Length	Arabidopsis thaliana	ODE	T022	BIN2	gain_of_function	True	BIN2	exact_match	BIN2=2.0	1		0	WT	bin2-1 = constitutively active kinase -> BIN2 gm=2.0; in dark, more BIN2 -> stronger BR signaling block? Per literature bin2-1 in dark = increased hypocotyl	single_mutation	1	easy	increased	1.0	0.526998	1.0	0.526998	-0.9241	0.05	decreased	0	1	60	1	BIN2 > Hypocotyl_Length	Hypocotyl_Length	10.1073/pnas.1700850114
Hypocotyl Length	Arabidopsis thaliana	ODE	T023	BIN2	gain_of_function	True	BIN2	exact_match	BIN2=2.0	1		0	WT	bin2-1 in light = decreased (BR-deficient phenotype)	single_mutation	1	easy	decreased	1.0	0.526998	1.0	0.526998	-0.9241	0.05	decreased	1	1	60	1	BIN2 > Hypocotyl_Length	Hypocotyl_Length	10.1016/j.pbi.2014.07.012
Hypocotyl Length	Arabidopsis thaliana	ODE	T024	BL_treatment	exogenous_treatment	True	BL_treatment	case_insensitive		0	Brassinosteroid=1.0	1	WT	BL (brassinolide) = exogenous BR on hormone node	treatment_only	1	easy	increased	1.0	1.047403	1.0	1.047403	0.0668	0.05	unchanged	0	1	67	1	Brassinosteroid > Hypocotyl_Length	Hypocotyl_Length	10.1016/j.pbi.2014.07.012
Hypocotyl Length	Arabidopsis thaliana	ODE	T025	BRI1	knockout	True	BRI1	exact_match	BRI1=0.0	1		0	WT	BRI1 KO (BR receptor null)	single_mutation	1	easy	decreased	1.0	10.999154	1.0	10.999154	3.4593	0.05	increased	0	1	89	1	BRI1 > Hypocotyl_Length	Hypocotyl_Length	10.1016/j.pbi.2014.07.012
Hypocotyl Length	Arabidopsis thaliana	ODE	T026	BR_treatment	exogenous_treatment	True	BR_treatment	case_insensitive		0	Brassinosteroid=1.0	1	WT	Exogenous BR (24-epi-BL) on BR hormone node	treatment_only	1	easy	increased	1.0	1.047403	1.0	1.047403	0.0668	0.05	unchanged	0	1	67	1	Brassinosteroid > Hypocotyl_Length	Hypocotyl_Length	10.1016/j.pbi.2014.07.012
Hypocotyl Length	Arabidopsis thaliana	ODE	T027	BZR1	gain_of_function	True	BZR1	exact_match	BZR1=2.0	1		0	WT	bzr1-1D dominant gain-of-function -> BZR1 gm=2.0	single_mutation	1	easy	increased	1.0	0.968787	1.0	0.968787	-0.0457	0.05	unchanged	0	1	77	1	BZR1 > Hypocotyl_Length	Hypocotyl_Length	10.1016/j.pbi.2014.07.012
Hypocotyl Length	Arabidopsis thaliana	ODE	T028	Brassinazole_Brz	chemical_treatment	True	DET2	exact_match	DET2=0.1	1		0	WT	Brassinazole (Brz) blocks BR biosynthesis -> DET2 gm=0.1 (KD)	single_mutation	1	easy	decreased	1.0	5.499115	1.0	5.499115	2.4592	0.05	increased	0	1	81	1	DET2 > Hypocotyl_Length	Hypocotyl_Length	10.1016/j.pbi.2014.07.012
Hypocotyl Length	Arabidopsis thaliana	ODE	T031	COP1	knockout	True	COP1	exact_match	COP1=0.0	1		0	WT	COP1 KO	single_mutation	1	easy	decreased	1.0	0.599235	1.0	0.599235	-0.7388	0.05	decreased	1	1	147	1	COP1 > Hypocotyl_Length	Hypocotyl_Length	10.1073/pnas.1700850114
Hypocotyl Length	Arabidopsis thaliana	ODE	T032	COP1	knockout	True	COP1	exact_match	COP1=0.0	1		0	WT	COP1 KO in white light	single_mutation	1	easy	decreased	1.0	0.599235	1.0	0.599235	-0.7388	0.05	decreased	1	1	147	1	COP1 > Hypocotyl_Length	Hypocotyl_Length	10.1038/emboj.2009.4
Hypocotyl Length	Arabidopsis thaliana	ODE	T033	CRY1	knockout	True	CRY1	exact_match	CRY1=0.0	1		0	WT	CRY1 KO under blue light	single_mutation	1	easy	increased	1.0	5.628683	1.0	5.628683	2.4928	0.05	increased	1	1	127	1	CRY1 > Hypocotyl_Length	Hypocotyl_Length	10.1016/B978-0-12-801922-1.00007-5
Hypocotyl Length	Arabidopsis thaliana	ODE	T034	CRY1	overexpression	True	CRY1	exact_match	CRY1=2.0	1		0	WT	CRY1 OE	single_mutation	1	easy	decreased	1.0	0.526998	1.0	0.526998	-0.9241	0.05	decreased	1	1	60	1	CRY1 > Hypocotyl_Length	Hypocotyl_Length	10.1016/B978-0-12-801922-1.00007-5
Hypocotyl Length	Arabidopsis thaliana	ODE	T035	CRY1_CRY2	double_knockout	True	CRY1,Cryptochromes	case_insensitive	CRY1=0.0; Cryptochromes=0.0	2		0	WT	cry1 cry2 double KO	double_mutation	2	medium	increased	1.0	61.905639	1.0	61.905639	5.952	0.05	increased	1	1	153	1	CRY1 > Hypocotyl_Length	Hypocotyl_Length	10.1016/B978-0-12-801922-1.00007-5
Hypocotyl Length	Arabidopsis thaliana	ODE	T036	CRY2	knockout	True	Cryptochromes	case_insensitive	Cryptochromes=0.0	1		0	WT	CRY2 KO	single_mutation	1	easy	increased	1.0	10.999154	1.0	10.999154	3.4593	0.05	increased	1	1	89	1	Cryptochromes > Hypocotyl_Length	Hypocotyl_Length	10.1016/B978-0-12-801922-1.00007-5
Hypocotyl Length	Arabidopsis thaliana	ODE	T037	CRY2	overexpression	True	Cryptochromes	case_insensitive	Cryptochromes=2.0	1		0	WT	CRY2 OE	single_mutation	1	easy	decreased	1.0	0.524665	1.0	0.524665	-0.9305	0.05	decreased	1	1	60	1	Cryptochromes > Hypocotyl_Length	Hypocotyl_Length	10.1016/B978-0-12-801922-1.00007-5
Hypocotyl Length	Arabidopsis thaliana	ODE	T038	CTR1	knockout	True	Ethylene	mechanism_mapping	Ethylene=0.0	1		0	WT	ctr1 = constitutive ethylene response (loss of negative regulator)	single_mutation	1	easy	decreased	1.0	0.109914	1.0	0.109914	-3.1856	0.05	decreased	1	1	89	1	Ethylene > Hypocotyl_Length	Hypocotyl_Length	10.1007/s42994-021-00063-0
Hypocotyl Length	Arabidopsis thaliana	ODE	T039	DELLA	quintuple_knockout	True	DELLA	exact_match	DELLA=0.0	1		0	WT	DELLA quintuple (gai rga rgl1 rgl2 rgl3) -> DELLA composite KO	single_mutation	1	easy	increased	1.0	3.603888	1.0	3.603888	1.8496	0.05	increased	1	1	151	1	DELLA > Hypocotyl_Length	Hypocotyl_Length	10.1199/tab.0103
Hypocotyl Length	Arabidopsis thaliana	ODE	T040	DELLA_pentuple	quintuple_knockout	True	DELLA	exact_match	DELLA=0.0	1		0	WT	Pentuple DELLA loss -> DELLA composite KO	single_mutation	1	easy	increased	1.0	3.603888	1.0	3.603888	1.8496	0.05	increased	1	1	151	1	DELLA > Hypocotyl_Length	Hypocotyl_Length	10.7554/eLife.03031
Hypocotyl Length	Arabidopsis thaliana	ODE	T041	DET1	knockout	True	DET1	exact_match	DET1=0.0	1		0	WT	DET1 KO	single_mutation	1	easy	decreased	1.0	12.081639	1.0	12.081639	3.5947	0.05	increased	0	1	92	1	DET1 > Hypocotyl_Length	Hypocotyl_Length	10.1105/tpc.114.130666
Hypocotyl Length	Arabidopsis thaliana	ODE	T042	DET2	knockout	True	DET2	exact_match	DET2=0.0	1		0	WT	DET2 KO (BR biosynthesis null)	single_mutation	1	easy	decreased	1.0	10.999154	1.0	10.999154	3.4593	0.05	increased	0	1	89	1	DET2 > Hypocotyl_Length	Hypocotyl_Length	10.1016/j.pbi.2014.07.012
Hypocotyl Length	Arabidopsis thaliana	ODE	T043	DWF4	knockout	True	DET2	mechanism_mapping	DET2=0.0	1		0	WT	DWF4 KO (BR biosynthesis null)	single_mutation	1	easy	decreased	1.0	10.999154	1.0	10.999154	3.4593	0.05	increased	0	1	89	1	DET2 > Hypocotyl_Length	Hypocotyl_Length	10.1016/j.pbi.2014.07.012
Hypocotyl Length	Arabidopsis thaliana	ODE	T046	EIN2	knockout	True	EIN3	case_insensitive	EIN3=0.0	1	Ethylene=1.0	1	mutant	EIN2 KO + ACC (ethylene precursor); insensitive to ethylene -> increased vs WT+ACC [iter4 Trap5 fix] baseline WT->mutant, expected increased->unchanged.	mutation_plus_treatment	2	medium	unchanged	1.0	12.545457	12.081639	1.03839	0.0543	0.05	unchanged	1	1	93	1	EIN3 > Hypocotyl_Length	Hypocotyl_Length	10.1105/tpc.110.076588
Hypocotyl Length	Arabidopsis thaliana	ODE	T047	EIN3	knockout	True	EIN3	exact_match	EIN3=0.0	1	Ethylene=1.0	1	mutant	EIN3 KO + ACC; insensitive to ethylene [iter4 Trap5 fix] baseline WT->mutant, expected increased->unchanged.	mutation_plus_treatment	2	medium	unchanged	1.0	12.545457	12.081639	1.03839	0.0543	0.05	unchanged	1	1	93	1	EIN3 > Hypocotyl_Length	Hypocotyl_Length	10.1105/tpc.110.076588
Hypocotyl Length	Arabidopsis thaliana	ODE	T048	EIN3	overexpression	True	EIN3	exact_match	EIN3=2.0	1		0	WT	EIN3 OE	single_mutation	1	easy	decreased	1.0	0.48112	1.0	0.48112	-1.0555	0.05	decreased	1	1	68	1	EIN3 > Hypocotyl_Length	Hypocotyl_Length	10.1105/tpc.110.076588
Hypocotyl Length	Arabidopsis thaliana	ODE	T049	EIN3_EIL1	double_knockout	True	EIN3	exact_match	EIN3=0.0	1	Ethylene=1.0	1	mutant	ein3 eil1 double + ACC; EIL1 collapsed to EIN3 composite [iter4 Trap5 fix] baseline WT->mutant, expected increased->unchanged.	mutation_plus_treatment	2	medium	unchanged	1.0	12.545457	12.081639	1.03839	0.0543	0.05	unchanged	1	1	93	1	EIN3 > Hypocotyl_Length	Hypocotyl_Length	10.1007/s42994-021-00063-0
Hypocotyl Length	Arabidopsis thaliana	ODE	T050	ELF3	knockout	True	Evening_Complex	case_insensitive	Evening_Complex=0.0	1		0	WT	ELF3 single KO disrupts evening complex -> ELF3_EC composite gm=0.0 (single component is essential for EC)	single_mutation	1	easy	increased	1.0	10.999154	1.0	10.999154	3.4593	0.05	increased	1	1	89	1	Evening_Complex > Hypocotyl_Length	Hypocotyl_Length	10.14348/molcells.2016.0126
Hypocotyl Length	Arabidopsis thaliana	ODE	T051	ELF3	knockout	True	Evening_Complex	case_insensitive	Evening_Complex=0.0	1		0	WT	ELF3 KO at 22C -> ELF3_EC disrupted	single_mutation	1	easy	increased	1.0	10.999154	1.0	10.999154	3.4593	0.05	increased	1	1	89	1	Evening_Complex > Hypocotyl_Length	Hypocotyl_Length	10.1038/nature10182
Hypocotyl Length	Arabidopsis thaliana	ODE	T052	ELF3_PIF4_PIF5	triple_knockout	True	Evening_Complex,PIF4,PIF5	case_insensitive	Evening_Complex=0.0; PIF4=0.0; PIF5=0.0	3		0	WT	elf3 pif4 pif5 triple: PIFs gone trumps ELF3 effect -> decreased	multi_mutation_3	3	hard	decreased	1.0	0.120897	1.0	0.120897	-3.0481	0.05	decreased	1	1	89	1	Evening_Complex > Hypocotyl_Length	Hypocotyl_Length	10.1038/nature10182
Hypocotyl Length	Arabidopsis thaliana	ODE	T053	ELF4	knockout	True	Evening_Complex	case_insensitive	Evening_Complex=0.5	1		0	WT	ELF4 KO disrupts EC; modeled as partial loss of ELF3_EC composite (gm=0.5)	single_mutation	1	easy	increased	1.0	1.832449	1.0	1.832449	0.8738	0.05	increased	1	1	65	1	Evening_Complex > Hypocotyl_Length	Hypocotyl_Length	10.1038/nature10182
Hypocotyl Length	Arabidopsis thaliana	ODE	T054	ETR1	gain_of_function	True	Ethylene	mechanism_mapping	Ethylene=2.0	1		0	WT	etr1-1 dominant ethylene-insensitive: signals 'no ethylene' -> CTR1 stays active -> CTR1 gm=2.0	single_mutation	1	easy	increased	1.0	0.961467	1.0	0.961467	-0.0567	0.05	unchanged	0	1	68	1	Ethylene > Hypocotyl_Length	Hypocotyl_Length	10.1105/tpc.110.076588
Hypocotyl Length	Arabidopsis thaliana	ODE	T055	GA1	knockout	True	ATGA20OX4	case_insensitive	ATGA20OX4=0.0	1		0	WT	GA1 (CPS) is upstream GA biosynthesis; mapped to closest in-network biosynthesis enzyme GA20OX1 KO	single_mutation	1	easy	decreased	1.0	0.10086	1.0	0.10086	-3.3096	0.05	decreased	1	1	66	1	ATGA20OX4 > Hypocotyl_Length	Hypocotyl_Length	10.1199/tab.0103
Hypocotyl Length	Arabidopsis thaliana	ODE	T056	GA20ox1	knockout	True	ATGA20OX4	case_insensitive	ATGA20OX4=0.0	1		0	WT	GA20ox1 KO	single_mutation	1	easy	decreased	1.0	0.10086	1.0	0.10086	-3.3096	0.05	decreased	1	1	66	1	ATGA20OX4 > Hypocotyl_Length	Hypocotyl_Length	10.1199/tab.0103
Hypocotyl Length	Arabidopsis thaliana	ODE	T057	GA3_treatment	exogenous_treatment	True	GA3_treatment	case_insensitive		0	Gibberellin=1.0	1	WT	GA3 treatment -> exogenous GA on GA4 metabolite node	treatment_only	1	easy	increased	1.0	0.961569	1.0	0.961569	-0.0565	0.05	unchanged	0	1	80	1	Gibberellin > Hypocotyl_Length	Hypocotyl_Length	10.1199/tab.0103
Hypocotyl Length	Arabidopsis thaliana	ODE	T058	GA3ox1	knockout	True	ATGA3OX1	case_insensitive	ATGA3OX1=0.0	1		0	WT	GA3ox1 KO	single_mutation	1	easy	decreased	1.0	0.10086	1.0	0.10086	-3.3096	0.05	decreased	1	1	66	1	ATGA3OX1 > Hypocotyl_Length	Hypocotyl_Length	10.1199/tab.0103
Hypocotyl Length	Arabidopsis thaliana	ODE	T059	GAI	gain_of_function	True	DELLA	exact_match	DELLA=2.0	1		0	WT	gai-1 dominant gain-of-function (DELLA-deletion stabilized) -> DELLA gm=2.0	single_mutation	1	easy	decreased	1.0	0.485896	1.0	0.485896	-1.0413	0.05	decreased	1	1	91	1	DELLA > Hypocotyl_Length	Hypocotyl_Length	10.1199/tab.0103
Hypocotyl Length	Arabidopsis thaliana	ODE	T060	GI	knockout	True	GI	exact_match	GI=0.0	1		0	WT	GI KO at 27C	single_mutation	1	easy	increased	1.0	0.10086	1.0	0.10086	-3.3096	0.05	decreased	0	1	66	1	GI > Hypocotyl_Length	Hypocotyl_Length	10.1016/j.xplc.2024.100833
Hypocotyl Length	Arabidopsis thaliana	ODE	T061	GI	overexpression	True	GI	exact_match	GI=2.0	1		0	WT	GI OE at 27C	single_mutation	1	easy	decreased	1.0	1.04675	1.0	1.04675	0.0659	0.05	unchanged	0	1	38	1	GI > Hypocotyl_Length	Hypocotyl_Length	10.1016/j.xplc.2024.100833
Hypocotyl Length	Arabidopsis thaliana	ODE	T062	GID1A_GID1B_GID1C	triple_knockout	True	DELLA	mechanism_mapping	DELLA=0.0	1		0	WT	gid1a gid1b gid1c triple -> GID1 composite KO	single_mutation	1	easy	decreased	1.0	3.603888	1.0	3.603888	1.8496	0.05	increased	0	1	151	1	DELLA > Hypocotyl_Length	Hypocotyl_Length	10.1199/tab.0103
Hypocotyl Length	Arabidopsis thaliana	ODE	T066	HFR1	knockout	True	HFR1	exact_match	HFR1=0.0	1		0	WT	HFR1 KO under shade/FR	single_mutation	1	easy	increased	1.0	5.628683	1.0	5.628683	2.4928	0.05	increased	1	1	127	1	HFR1 > Hypocotyl_Length	Hypocotyl_Length	10.14348/molcells.2016.0126
Hypocotyl Length	Arabidopsis thaliana	ODE	T068	HSFA1A_HSFA1B_HSFA1D	triple_knockout	True	ATHSFA1D	case_insensitive	ATHSFA1D=0.0	1		0	WT	hsfa1a hsfa1b hsfa1d triple: A/B collapsed to HSFA1D composite	single_mutation	1	easy	decreased	1.0	0.10086	1.0	0.10086	-3.3096	0.05	decreased	1	1	66	1	ATHSFA1D > Hypocotyl_Length	Hypocotyl_Length	10.1126/sciadv.adh1738
Hypocotyl Length	Arabidopsis thaliana	ODE	T069	HSFA1D	overexpression	True	ATHSFA1D	case_insensitive	ATHSFA1D=2.0	1		0	WT	HSFA1D OE	single_mutation	1	easy	increased	1.0	1.04675	1.0	1.04675	0.0659	0.05	unchanged	0	1	38	1	ATHSFA1D > Hypocotyl_Length	Hypocotyl_Length	10.1126/sciadv.adh1738
Hypocotyl Length	Arabidopsis thaliana	ODE	T070	HY5	knockout	True	HY5	exact_match	HY5=0.0	1		0	WT	HY5 KO	single_mutation	1	easy	increased	1.0	20.655046	1.0	20.655046	4.3684	0.05	increased	1	1	189	1	HY5 > Hypocotyl_Length	Hypocotyl_Length	10.1111/tpj.14556
Hypocotyl Length	Arabidopsis thaliana	ODE	T071	HY5_HYH	double_knockout	True	HY5,HYH	exact_match	HY5=0.0; HYH=0.0	2		0	WT	hy5 hyh double KO	double_mutation	2	medium	increased	1.0	2.066478	1.0	2.066478	1.0472	0.05	increased	1	1	162	1	HY5 > Hypocotyl_Length	Hypocotyl_Length	10.1111/tpj.14556
Hypocotyl Length	Arabidopsis thaliana	ODE	T072	HYH	knockout	True	HYH	exact_match	HYH=0.0	1		0	WT	HYH KO	single_mutation	1	easy	increased	1.0	0.10086	1.0	0.10086	-3.3096	0.05	decreased	0	1	66	1	HYH > Hypocotyl_Length	Hypocotyl_Length	10.1111/tpj.14556
Hypocotyl Length	Arabidopsis thaliana	ODE	T074	LUX	knockout	True	Evening_Complex	case_insensitive	Evening_Complex=0.5	1		0	WT	LUX KO disrupts evening complex; partial loss of ELF3_EC (gm=0.5)	single_mutation	1	easy	increased	1.0	1.832449	1.0	1.832449	0.8738	0.05	increased	1	1	65	1	Evening_Complex > Hypocotyl_Length	Hypocotyl_Length	10.1038/nature10182
Hypocotyl Length	Arabidopsis thaliana	ODE	T077	NAA_treatment	exogenous_treatment	True	NAA_treatment	exact_match		0	Auxin=1.0	1	WT	NAA = synthetic auxin -> exogenous Auxin=1.0	treatment_only	1	easy	increased	1.0	1.047771	1.0	1.047771	0.0673	0.05	unchanged	0	1	67	1	Auxin > Hypocotyl_Length	Hypocotyl_Length	10.7554/eLife.19048
Hypocotyl Length	Arabidopsis thaliana	ODE	T078	NPA_treatment	chemical_treatment	True	Auxin	exact_match	Auxin=0.1	1		0	WT	NPA blocks auxin transport (PIN); PIN not in network -> proxy as Auxin gm=0.1	single_mutation	1	easy	decreased	1.0	0.547378	1.0	0.547378	-0.8694	0.05	decreased	1	1	96	1	Auxin > Hypocotyl_Length	Hypocotyl_Length	10.1038/s41467-022-32585-6
Hypocotyl Length	Arabidopsis thaliana	ODE	T081	PHYA	knockout	True	PHYA	exact_match	PHYA=0.0	1		0	WT	PHYA KO under FRc	single_mutation	1	easy	increased	1.0	0.05136	1.0	0.05136	-4.2832	0.05	decreased	0	1	95	1	PHYA > Hypocotyl_Length	Hypocotyl_Length	10.1105/tpc.17.00913
Hypocotyl Length	Arabidopsis thaliana	ODE	T082	PHYA_PHYB	double_knockout	True	PHYA,PHYB	exact_match	PHYA=0.0; PHYB=0.0	2		0	WT	phyA phyB double KO	double_mutation	2	medium	increased	1.0	0.060283	1.0	0.060283	-4.0521	0.05	decreased	0	1	136	1	PHYA > Hypocotyl_Length	Hypocotyl_Length	10.1105/tpc.107.052142
Hypocotyl Length	Arabidopsis thaliana	ODE	T083	PHYB	knockout	True	PHYB	exact_match	PHYB=0.0	1		0	WT	PHYB KO under Rc	single_mutation	1	easy	increased	1.0	5.628683	1.0	5.628683	2.4928	0.05	increased	1	1	127	1	PHYB > Hypocotyl_Length	Hypocotyl_Length	10.1105/tpc.107.052142
Hypocotyl Length	Arabidopsis thaliana	ODE	T084	PHYB	knockout	True	PHYB	exact_match	PHYB=0.0	1		0	WT	PHYB KO in white light	single_mutation	1	easy	increased	1.0	5.628683	1.0	5.628683	2.4928	0.05	increased	1	1	127	1	PHYB > Hypocotyl_Length	Hypocotyl_Length	10.1105/tpc.17.00913
Hypocotyl Length	Arabidopsis thaliana	ODE	T085	PHYB	overexpression	True	PHYB	exact_match	PHYB=2.0	1		0	WT	PHYB OE	single_mutation	1	easy	decreased	1.0	0.526998	1.0	0.526998	-0.9241	0.05	decreased	1	1	60	1	PHYB > Hypocotyl_Length	Hypocotyl_Length	10.1105/tpc.17.00913
Hypocotyl Length	Arabidopsis thaliana	ODE	T086	PHYBG111D	overexpression	True	PHYB	exact_match	PHYB=2.0	1		0	WT	PHYB-G111D dominant active variant -> PHYB gm=2.0	single_mutation	1	easy	decreased	1.0	0.526998	1.0	0.526998	-0.9241	0.05	decreased	1	1	60	1	PHYB > Hypocotyl_Length	Hypocotyl_Length	10.1105/tpc.17.00913
Hypocotyl Length	Arabidopsis thaliana	ODE	T087	PIF1	knockout	True	PIF3	exact_match	PIF3=0.7	1		0	WT	PIF1 not in network; mapped to PIF3 (closest skotomorphogenesis-active PIF) with single-member modifier | iter1 refinement: PIF1/PIL5 has distinct Rc-gated elongation role (Oh 2004); raise gm impact to 0.9 | iter2: PIF1 distinct Rc-gated role (Oh 2004) - stronger composite impact	single_mutation	1	easy	decreased	1.0	0.958953	1.0	0.958953	-0.0605	0.05	unchanged	0	1	58	1	PIF3 > Hypocotyl_Length	Hypocotyl_Length	10.1105/tpc.114.130666
Hypocotyl Length	Arabidopsis thaliana	ODE	T088	PIF1_PIF3_PIF4_PIF5	quadruple_knockout	True	PIF3,PIF4,PIF5	exact_match	PIF3=0.0; PIF4=0.0; PIF5=0.0	3		0	WT	pifQ (pif1 pif3 pif4 pif5); PIF1 omitted (not in network); other three KO	multi_mutation_3	3	hard	decreased	1.0	0.001094	1.0	0.001094	-9.8366	0.05	decreased	1	1	89	1	PIF3 > Hypocotyl_Length	Hypocotyl_Length	10.1105/tpc.114.130666
Hypocotyl Length	Arabidopsis thaliana	ODE	T089	PIF3	knockout	True	PIF3	exact_match	PIF3=0.0	1		0	WT	PIF3 KO under Rc	single_mutation	1	easy	decreased	1.0	0.05136	1.0	0.05136	-4.2832	0.05	decreased	1	1	95	1	PIF3 > Hypocotyl_Length	Hypocotyl_Length	10.1105/tpc.107.052142
Hypocotyl Length	Arabidopsis thaliana	ODE	T090	PIF3	overexpression	True	PIF3	exact_match	PIF3=2.0	1		0	WT	PIF3 OE in white light	single_mutation	1	easy	increased	1.0	1.0522	1.0	1.0522	0.0734	0.05	increased	1	1	60	1	PIF3 > Hypocotyl_Length	Hypocotyl_Length	10.1111/j.1365-313X.2012.05114.x
Hypocotyl Length	Arabidopsis thaliana	ODE	T091	PIF4	knockout	True	PIF4	exact_match	PIF4=0.0	1		0	WT	PIF4 KO at warm temperature	single_mutation	1	easy	decreased	1.0	0.109914	1.0	0.109914	-3.1856	0.05	decreased	1	1	89	1	PIF4 > Hypocotyl_Length	Hypocotyl_Length	10.14348/molcells.2016.0126
Hypocotyl Length	Arabidopsis thaliana	ODE	T092	PIF4	knockout	True	PIF4	exact_match	PIF4=0.0	1		0	WT	PIF4 KO under Rc/white	single_mutation	1	easy	decreased	1.0	0.109914	1.0	0.109914	-3.1856	0.05	decreased	1	1	89	1	PIF4 > Hypocotyl_Length	Hypocotyl_Length	10.1105/tpc.107.052142
Hypocotyl Length	Arabidopsis thaliana	ODE	T093	PIF4	overexpression	True	PIF4	exact_match	PIF4=2.0	1		0	WT	PIF4 OE	single_mutation	1	easy	increased	1.0	0.961467	1.0	0.961467	-0.0567	0.05	unchanged	0	1	68	1	PIF4 > Hypocotyl_Length	Hypocotyl_Length	10.1111/tpj.14556
Hypocotyl Length	Arabidopsis thaliana	ODE	T094	PIF4_PIF5_PIF7	triple_knockout	True	PIF4,PIF5,PIF7	exact_match	PIF4=0.0; PIF5=0.0; PIF7=0.0	3		0	WT	pif4 pif5 pif7 triple KO under shade+warm	multi_mutation_3	3	hard	decreased	1.0	0.001183	1.0	0.001183	-9.7234	0.05	decreased	1	1	89	1	PIF4 > Hypocotyl_Length	Hypocotyl_Length	10.1038/s41467-022-32585-6
Hypocotyl Length	Arabidopsis thaliana	ODE	T095	PIF5	knockout	True	PIF5	exact_match	PIF5=0.0	1		0	WT	PIF5 KO under Rc	single_mutation	1	easy	decreased	1.0	0.10086	1.0	0.10086	-3.3096	0.05	decreased	1	1	66	1	PIF5 > Hypocotyl_Length	Hypocotyl_Length	10.1111/tpj.14556
Hypocotyl Length	Arabidopsis thaliana	ODE	T096	PIF5	overexpression	True	PIF5	exact_match	PIF5=2.0	1		0	WT	PIF5 OE	single_mutation	1	easy	increased	1.0	1.04675	1.0	1.04675	0.0659	0.05	unchanged	0	1	38	1	PIF5 > Hypocotyl_Length	Hypocotyl_Length	10.14348/molcells.2016.0126
Hypocotyl Length	Arabidopsis thaliana	ODE	T097	PIF7	knockout	True	PIF7	exact_match	PIF7=0.0	1		0	WT	PIF7 KO under Rc	single_mutation	1	easy	decreased	1.0	0.10086	1.0	0.10086	-3.3096	0.05	decreased	1	1	66	1	PIF7 > Hypocotyl_Length	Hypocotyl_Length	10.1105/tpc.107.052142
Hypocotyl Length	Arabidopsis thaliana	ODE	T098	PIF7	knockout	True	PIF7	exact_match	PIF7=0.0	1		0	WT	PIF7 KO under shade	single_mutation	1	easy	decreased	1.0	0.10086	1.0	0.10086	-3.3096	0.05	decreased	1	1	66	1	PIF7 > Hypocotyl_Length	Hypocotyl_Length	10.7554/eLife.31636
Hypocotyl Length	Arabidopsis thaliana	ODE	T099	PIF7	phospho_dead_mutant	True	PIF7	exact_match	PIF7=2.0	1		0	WT	PIF7 phospho-dead = constitutively nuclear/active -> PIF7 gm=2.0	single_mutation	1	easy	increased	1.0	1.04675	1.0	1.04675	0.0659	0.05	unchanged	0	1	38	1	PIF7 > Hypocotyl_Length	Hypocotyl_Length	10.7554/eLife.31636
Hypocotyl Length	Arabidopsis thaliana	ODE	T103	Paclobutrazol_PAC	chemical_treatment	True	ATGA3OX1	case_insensitive	ATGA3OX1=0.1	1		0	WT	Paclobutrazol (PAC) inhibits GA biosynthesis -> GA3OX1 gm=0.1 (KD)	single_mutation	1	easy	decreased	1.0	0.550899	1.0	0.550899	-0.8601	0.05	decreased	1	1	59	1	ATGA3OX1 > Hypocotyl_Length	Hypocotyl_Length	10.1199/tab.0103
Hypocotyl Length	Arabidopsis thaliana	ODE	T104	Picloram_treatment	exogenous_treatment	True	Picloram_treatment	exact_match		0	Auxin=1.0	1	WT	Picloram = synthetic auxin -> exogenous Auxin=1.0	treatment_only	1	easy	increased	1.0	1.047771	1.0	1.047771	0.0673	0.05	unchanged	0	1	67	1	Auxin > Hypocotyl_Length	Hypocotyl_Length	10.1038/s41467-022-32585-6
Hypocotyl Length	Arabidopsis thaliana	ODE	T106	RGA	knockout	True	DELLA	exact_match	DELLA=0.85	1		0	WT	RGA single KO -> DELLA composite gm=0.997 (1 of 5 paralogs) | iter1 refinement: RGA is dominant DELLA for elongation (Dill 2001 PNAS; Silverstone 2001); raise gm impact to 0.85	single_mutation	1	easy	increased	1.0	1.1708	1.0	1.1708	0.2275	0.05	increased	1	1	65	1	DELLA > Hypocotyl_Length	Hypocotyl_Length	10.1199/tab.0103
Hypocotyl Length	Arabidopsis thaliana	ODE	T107	RGA_GAI	double_knockout	True	DELLA	exact_match	DELLA=0.5	1		0	WT	rga gai double KO -> DELLA composite gm=0.5 (2 of 5 paralogs lost)	single_mutation	1	easy	increased	1.0	1.893767	1.0	1.893767	0.9213	0.05	increased	1	1	85	1	DELLA > Hypocotyl_Length	Hypocotyl_Length	10.1199/tab.0103
Hypocotyl Length	Arabidopsis thaliana	ODE	T109	SHY2_IAA3	gain_of_function	True	IAA3	case_insensitive	IAA3=2.0	1		0	WT	shy2/IAA3 dominant gain-of-function -> AUX_IAA gm=2.0	single_mutation	1	easy	decreased	1.0	1.04675	1.0	1.04675	0.0659	0.05	unchanged	0	1	38	1	IAA3 > Hypocotyl_Length	Hypocotyl_Length	10.1104/pp.18.00718
Hypocotyl Length	Arabidopsis thaliana	ODE	T111	SPA1_SPA2_SPA3_SPA4	quadruple_knockout	True	SPA1	exact_match	SPA1=0.0	1		0	WT	spa1 spa2 spa3 spa4 quadruple: SPA2-4 collapsed to SPA1 composite	single_mutation	1	easy	decreased	1.0	1.098379	1.0	1.098379	0.1354	0.05	increased	0	1	89	2	SPA1 > photomorphogenesis > Hypocotyl_Length	Hypocotyl_Length	10.1111/nph.17332
Hypocotyl Length	Arabidopsis thaliana	ODE	T112	TIR1	knockout	True	TIR1	exact_match	TIR1=0.0	1	Auxin=1.0	1	mutant	TIR1 KO + auxin treatment [iter4 Trap5 fix] baseline WT->mutant, expected decreased->unchanged.	mutation_plus_treatment	2	medium	unchanged	1.0	11.527261	10.999154	1.048014	0.0677	0.05	unchanged	1	1	92	1	TIR1 > Hypocotyl_Length	Hypocotyl_Length	10.7554/eLife.19048
Hypocotyl Length	Arabidopsis thaliana	ODE	T113	TIR1_AFB1_AFB2_AFB3	quadruple_knockout	True	TIR1	exact_match	TIR1=0.0	1		0	WT	tir1 afb1 afb2 afb3 quadruple: AFBs collapsed to TIR1 composite	single_mutation	1	easy	decreased	1.0	10.999154	1.0	10.999154	3.4593	0.05	increased	0	1	89	1	TIR1 > Hypocotyl_Length	Hypocotyl_Length	10.7554/eLife.19048
Hypocotyl Length	Arabidopsis thaliana	ODE	T114	TOC1	knockout	True	APRR1	case_insensitive	APRR1=0.0	1		0	WT	TOC1 KO 27C SD	single_mutation	1	easy	increased	1.0	10.999154	1.0	10.999154	3.4593	0.05	increased	1	1	89	1	APRR1 > Hypocotyl_Length	Hypocotyl_Length	10.1016/j.xplc.2024.100833
Hypocotyl Length	Arabidopsis thaliana	ODE	T115	TOC1	overexpression	True	APRR1	case_insensitive	APRR1=2.0	1		0	WT	TOC1 OE LD	single_mutation	1	easy	decreased	1.0	0.524665	1.0	0.524665	-0.9305	0.05	decreased	1	1	60	1	APRR1 > Hypocotyl_Length	Hypocotyl_Length	10.1199/tab.0103
Hypocotyl Length	Arabidopsis thaliana	ODE	T116	TOC1	overexpression	True	APRR1	case_insensitive	APRR1=2.0	1		0	WT	TOC1 OE in light	single_mutation	1	easy	decreased	1.0	0.524665	1.0	0.524665	-0.9305	0.05	decreased	1	1	60	1	APRR1 > Hypocotyl_Length	Hypocotyl_Length	10.1016/j.xplc.2024.100833
Hypocotyl Length	Arabidopsis thaliana	ODE	T117	UVR8	knockout	True	ATUVR8	case_insensitive	ATUVR8=0.0	1		0	WT	UVR8 KO under UV-B	single_mutation	1	easy	increased	1.0	20.655046	1.0	20.655046	4.3684	0.05	increased	1	1	189	1	ATUVR8 > Hypocotyl_Length	Hypocotyl_Length	10.1038/emboj.2009.4
Hypocotyl Length	Arabidopsis thaliana	ODE	T118	UVR8	overexpression	True	ATUVR8	case_insensitive	ATUVR8=2.0	1		0	WT	UVR8 OE under UV-B	single_mutation	1	easy	decreased	1.0	0.505531	1.0	0.505531	-0.9841	0.05	decreased	1	1	77	1	ATUVR8 > Hypocotyl_Length	Hypocotyl_Length	10.1038/emboj.2009.4
Hypocotyl Length	Arabidopsis thaliana	ODE	T121	YUC2_YUC5_YUC8_YUC9	quadruple_knockout	True	YUC	case_insensitive	YUC=0.0	1		0	WT	yuc2 yuc5 yuc8 yuc9 quadruple: YUC2/5/9 collapsed to YUC8 composite	single_mutation	1	easy	decreased	1.0	0.10086	1.0	0.10086	-3.3096	0.05	decreased	1	1	66	1	YUC > Hypocotyl_Length	Hypocotyl_Length	10.1038/s41467-022-32585-6
Hypocotyl Length	Arabidopsis thaliana	ODE	T122	YUC8	knockout	True	YUC	case_insensitive	YUC=0.0	1		0	WT	YUC8 KO under shade/warm	single_mutation	1	easy	decreased	1.0	0.10086	1.0	0.10086	-3.3096	0.05	decreased	1	1	66	1	YUC > Hypocotyl_Length	Hypocotyl_Length	10.1038/s41467-022-32585-6
Hypocotyl Length	Arabidopsis thaliana	ODE	T123	phyB-9	knockout	True	PHYB	exact_match	PHYB=0.0	1		0	WT	phyB-9 = PHYB null allele -> PHYB gm=0.0	single_mutation	1	easy	increased	1.0	5.628683	1.0	5.628683	2.4928	0.05	increased	1	1	127	1	PHYB > Hypocotyl_Length	Hypocotyl_Length	10.1126/sciadv.adh1738
Hypocotyl Length	Arabidopsis thaliana	ODE	T127	GID1A_GID1C	double_knockout	True	DELLA	mechanism_mapping	DELLA=0.5	1		0	WT	gid1a gid1c double KO -> GID1 composite gm=0.5 (2/3 paralogs lost)	single_mutation	1	easy	decreased	1.0	1.893767	1.0	1.893767	0.9213	0.05	increased	0	1	85	1	DELLA > Hypocotyl_Length	Hypocotyl_Length	10.1105/tpc.106.047415
Hypocotyl Length	Arabidopsis thaliana	ODE	T128	GID1A_GID1B	double_knockout	True	DELLA	mechanism_mapping	DELLA=0.5	1		0	WT	gid1a gid1b double KO -> GID1 composite gm=0.5	single_mutation	1	easy	increased	1.0	1.893767	1.0	1.893767	0.9213	0.05	increased	1	1	85	1	DELLA > Hypocotyl_Length	Hypocotyl_Length	10.1105/tpc.106.047415
Hypocotyl Length	Arabidopsis thaliana	ODE	T129	GID1B_GID1C	double_knockout	True	DELLA	mechanism_mapping	DELLA=0.99	1		0	WT	gid1b gid1c double KO -> GID1 composite gm=0.5 | iter1 refinement: gid1b gid1c double is 'essentially WT' (Griffiths 2006 evidence sentence); gm=0.5 was too severe, use 0.95 | iter2: gid1b gid1c essentially WT - push ratio within unchanged band	single_mutation	1	easy	unchanged	1.0	1.009743	1.0	1.009743	0.014	0.05	unchanged	1	1	34	1	DELLA > Hypocotyl_Length	Hypocotyl_Length	10.1105/tpc.106.047415
Hypocotyl Length	Arabidopsis thaliana	ODE	T135	BAS1	knockout	True	BAS1	exact_match	BAS1=0.0	1		0	WT	BAS1 KO (BR catabolic enzyme)	single_mutation	1	easy	increased	1.0	0.10086	1.0	0.10086	-3.3096	0.05	decreased	0	1	66	1	BAS1 > Hypocotyl_Length	Hypocotyl_Length	10.1534/g3.112.004580
Hypocotyl Length	Arabidopsis thaliana	ODE	T136	SOB7	knockout	True	SOB3	case_insensitive	SOB3=0.0	1		0	WT	SOB7 KO (BR catabolic enzyme)	single_mutation	1	easy	increased	1.0	10.999154	1.0	10.999154	3.4593	0.05	increased	1	1	89	1	SOB3 > Hypocotyl_Length	Hypocotyl_Length	10.1534/g3.112.004580
Hypocotyl Length	Arabidopsis thaliana	ODE	T137	BAS1_SOB7	double_knockout	True	BAS1,SOB3	case_insensitive	BAS1=0.0; SOB3=0.0	2		0	WT	bas1 sob7 double KO	double_mutation	2	medium	decreased	1.0	1.099127	1.0	1.099127	0.1364	0.05	increased	0	1	45	1	BAS1 > Hypocotyl_Length	Hypocotyl_Length	10.1534/g3.112.004580
Hypocotyl Length	Arabidopsis thaliana	ODE	T138	BAS1	overexpression	True	BAS1	exact_match	BAS1=2.0	1		0	WT	BAS1 OE	single_mutation	1	easy	decreased	1.0	1.04675	1.0	1.04675	0.0659	0.05	unchanged	0	1	38	1	BAS1 > Hypocotyl_Length	Hypocotyl_Length	10.1534/g3.112.004580
Hypocotyl Length	Arabidopsis thaliana	ODE	T139	BBX11	knockout	True	BBX11	exact_match	BBX11=0.0	1		0	WT	BBX11 KO	single_mutation	1	easy	increased	1.0	0.05136	1.0	0.05136	-4.2832	0.05	decreased	0	1	95	1	BBX11 > Hypocotyl_Length	Hypocotyl_Length	10.1016/j.xplc.2020.100045
Hypocotyl Length	Arabidopsis thaliana	ODE	T140	BBX11	overexpression	True	BBX11	exact_match	BBX11=2.0	1		0	WT	BBX11 OE	single_mutation	1	easy	decreased	1.0	1.05143	1.0	1.05143	0.0724	0.05	increased	0	1	42	1	BBX11 > Hypocotyl_Length	Hypocotyl_Length	10.1016/j.xplc.2020.100045
Hypocotyl Length	Arabidopsis thaliana	ODE	T141	BBX11_BBX21	double_knockout	True	BBX11,BBX21	exact_match	BBX11=0.0; BBX21=0.0	2		0	WT	bbx11 bbx21 double KO	double_mutation	2	medium	increased	1.0	0.331377	1.0	0.331377	-1.5935	0.05	decreased	0	1	126	1	BBX11 > Hypocotyl_Length	Hypocotyl_Length	10.1016/j.xplc.2020.100045
Hypocotyl Length	Arabidopsis thaliana	ODE	T146	PIN3_PIN4_PIN7	triple_knockout	True	Auxin	exact_match	Auxin=0.1	1		0	WT	pin3 pin4 pin7 triple: PIN auxin-efflux carriers not in network -> Auxin gm=0.1 proxy	single_mutation	1	easy	decreased	1.0	0.547378	1.0	0.547378	-0.8694	0.05	decreased	1	1	96	1	Auxin > Hypocotyl_Length	Hypocotyl_Length	10.3390/plants7040102
Hypocotyl Length	Arabidopsis thaliana	ODE	T147	FHY1	knockout	True	PHYA	mechanism_mapping	PHYA=0.0	1		0	WT	FHY1 KO under FRc	single_mutation	1	easy	increased	1.0	0.05136	1.0	0.05136	-4.2832	0.05	decreased	0	1	95	1	PHYA > Hypocotyl_Length	Hypocotyl_Length	10.1371/journal.pgen.1000143
Hypocotyl Length	Arabidopsis thaliana	ODE	T148	FHY1_FHL	double_knockout	True	PHYA	mechanism_mapping	PHYA=0.0	1		0	WT	fhy1 fhl double: FHL collapsed to FHY1 composite	single_mutation	1	easy	increased	1.0	0.05136	1.0	0.05136	-4.2832	0.05	decreased	0	1	95	1	PHYA > Hypocotyl_Length	Hypocotyl_Length	10.1371/journal.pgen.1000143
Hypocotyl Length	Arabidopsis thaliana	ODE	T151	HFR1	knockout	True	HFR1	exact_match	HFR1=0.0	1		0	WT	HFR1 KO under FRc/shade	single_mutation	1	easy	increased	1.0	5.628683	1.0	5.628683	2.4928	0.05	increased	1	1	127	1	HFR1 > Hypocotyl_Length	Hypocotyl_Length	10.1105/tpc.109.067215
Hypocotyl Length	Arabidopsis thaliana	ODE	T153	BBX25	knockout	True	BBX25	exact_match	BBX25=0.0	1		0	WT	BBX25 KO	single_mutation	1	easy	decreased	1.0	1.098379	1.0	1.098379	0.1354	0.05	increased	0	1	89	2	BBX25 > photomorphogenesis > Hypocotyl_Length	Hypocotyl_Length	10.1105/tpc.113.109751
Hypocotyl Length	Arabidopsis thaliana	ODE	T154	BBX25	overexpression	True	BBX25	exact_match	BBX25=2.0	1		0	WT	BBX25 OE	single_mutation	1	easy	increased	1.0	0.917799	1.0	0.917799	-0.1238	0.05	decreased	0	1	68	2	BBX25 > photomorphogenesis > Hypocotyl_Length	Hypocotyl_Length	10.1105/tpc.113.109751
Hypocotyl Length	Arabidopsis thaliana	ODE	T155	BBX24_BBX25	double_knockout	True	BBX25	exact_match	BBX25=0.0	1		0	WT	bbx24 bbx25 double: BBX24 collapsed to BBX25 composite	single_mutation	1	easy	decreased	1.0	1.098379	1.0	1.098379	0.1354	0.05	increased	0	1	89	2	BBX25 > photomorphogenesis > Hypocotyl_Length	Hypocotyl_Length	10.1105/tpc.113.109751
Hypocotyl Length	Arabidopsis thaliana	ODE	T156	ABA_treatment	exogenous_treatment	True	ABA_treatment	exact_match		0	ABA=1.0	1	WT	ABA treatment -> exogenous ABA=1.0 on source node	treatment_only	1	easy	decreased	1.0	0.524665	1.0	0.524665	-0.9305	0.05	decreased	1	1	60	1	ABA > Hypocotyl_Length	Hypocotyl_Length	10.1093/aobpla/ply061
Hypocotyl Length	Arabidopsis thaliana	ODE	T157	pifQ	quadruple_knockout	True	PIF3,PIF4,PIF5	exact_match	PIF3=0.0; PIF4=0.0; PIF5=0.0	3		0	WT	pifQ in darkness; PIF1 omitted (not in network)	multi_mutation_3	3	hard	decreased	1.0	0.001094	1.0	0.001094	-9.8366	0.05	decreased	1	1	89	1	PIF3 > Hypocotyl_Length	Hypocotyl_Length	10.1093/aobpla/ply061
Hypocotyl Length	Arabidopsis thaliana	ODE	T160	AVG_treatment	chemical_treatment	True	Ethylene	exact_match	Ethylene=0.1	1		0	WT	AVG inhibits ethylene biosynthesis -> Ethylene (source) gm=0.1 (endogenous KD)	single_mutation	1	easy	increased	1.0	0.598319	1.0	0.598319	-0.741	0.05	decreased	0	1	81	1	Ethylene > Hypocotyl_Length	Hypocotyl_Length	10.1105/tpc.114.127993
Hypocotyl Length	Arabidopsis thaliana	RWR	T002	ACC_treatment	exogenous_treatment	True	ACC_treatment	exact_match		0	Ethylene=1.0	1	WT	ACC = ethylene precursor; exogenous Ethylene=1.0 on source node	treatment_only	1	easy	decreased	0.0	0.000663	0.0	1.000663	0.001	1e-05	increased	0	1	5	1	Ethylene > Hypocotyl_Length	Hypocotyl_Length	10.1007/s42994-021-00063-0
Hypocotyl Length	Arabidopsis thaliana	RWR	T003	ACC_treatment	exogenous_treatment	True	ACC_treatment	exact_match		0	Ethylene=1.0	1	WT	ACC at 28C: same encoding; framework cannot capture warm-temperature ethylene insensitivity	treatment_only	1	easy	unchanged	0.0	0.000663	0.0	1.000663	0.001	1e-05	increased	0	1	5	1	Ethylene > Hypocotyl_Length	Hypocotyl_Length	10.1007/s42994-021-00063-0
Hypocotyl Length	Arabidopsis thaliana	RWR	T004	AFB5	knockout	True	TIR1	exact_match	TIR1=0.997	1	Auxin=1.0	1	mutant	AFB5 KO + picloram (auxin analog); single AFB paralog -> TIR1 composite gm=0.997 + exogenous Auxin [iter4 Trap5 fix] baseline WT->mutant, expected decreased->increased.	mutation_plus_treatment	2	medium	increased	0.0	0.000363	2e-06	1.000361	0.0005	1e-05	increased	1	1	4	1	TIR1 > Hypocotyl_Length	Hypocotyl_Length	10.7554/eLife.19048
Hypocotyl Length	Arabidopsis thaliana	RWR	T006	ARF6	knockout	True	ARF6	exact_match	ARF6=0.0	1		0	WT	ARF6 KO	single_mutation	1	easy	decreased	0.0	-0.000667	0.0	0.999333	-0.001	1e-05	decreased	1	1	2	1	ARF6 > Hypocotyl_Length	Hypocotyl_Length	10.1104/pp.18.00718
Hypocotyl Length	Arabidopsis thaliana	RWR	T007	ARF6_ARF7_ARF8	triple_knockout	True	ARF6	exact_match	ARF6=0.0	1		0	WT	arf6 arf7 arf8 triple: only ARF6 in network; ARF7/ARF8 collapsed to ARF6 composite	single_mutation	1	easy	decreased	0.0	-0.000667	0.0	0.999333	-0.001	1e-05	decreased	1	1	2	1	ARF6 > Hypocotyl_Length	Hypocotyl_Length	10.1104/pp.18.00718
Hypocotyl Length	Arabidopsis thaliana	RWR	T008	ARF6_ARF8	double_knockout	True	ARF6	exact_match	ARF6=0.0	1		0	WT	arf6 arf8 double: ARF8 collapsed to ARF6 composite	single_mutation	1	easy	decreased	0.0	-0.000667	0.0	0.999333	-0.001	1e-05	decreased	1	1	2	1	ARF6 > Hypocotyl_Length	Hypocotyl_Length	10.7554/eLife.03031
Hypocotyl Length	Arabidopsis thaliana	RWR	T009	ARF7	knockout	True	ARF6	exact_match	ARF6=0.5	1		0	WT	ARF7 mapped to ARF6 (closest paralog) with single-member modifier 0.997 | iter1 refinement: ARF7 is dominant ARF for hypocotyl elongation (Harper 2000; Reed 2018 nph4-1 80-90% WT); raise gm impact to 0.85 | iter2: ARF7 dominance (Nagpal 2005, Reed 2018 nph4-1 80-90% WT) - push below 0.95 threshold	single_mutation	1	easy	decreased	0.0	-0.000333	0.0	0.999667	-0.0005	1e-05	decreased	1	1	2	1	ARF6 > Hypocotyl_Length	Hypocotyl_Length	10.1104/pp.18.00718
Hypocotyl Length	Arabidopsis thaliana	RWR	T010	ARF8	knockout	True	ARF6	exact_match	ARF6=0.5	1		0	WT	ARF8 mapped to ARF6 (closest paralog) with single-member modifier 0.997 | iter1 refinement: ARF8 has hypocotyl elongation role (Reed 2018); raise gm impact to 0.9 | iter2: ARF8 secondary role - push to 0.8 | iter3: push gm to 0.5 to cross threshold	single_mutation	1	easy	decreased	0.0	-0.000333	0.0	0.999667	-0.0005	1e-05	decreased	1	1	2	1	ARF6 > Hypocotyl_Length	Hypocotyl_Length	10.1104/pp.18.00718
Hypocotyl Length	Arabidopsis thaliana	RWR	T012	AXR2_IAA7	gain_of_function	True	IAA3	case_insensitive	IAA3=2.0	1		0	WT	axr2/IAA7 dominant gain-of-function = stabilized AUX/IAA -> AUX_IAA gm=2.0	single_mutation	1	easy	decreased	0.0	0.000667	0.0	1.000667	0.001	1e-05	increased	0	1	2	1	IAA3 > Hypocotyl_Length	Hypocotyl_Length	10.1104/pp.18.00718
Hypocotyl Length	Arabidopsis thaliana	RWR	T013	AXR2_IAA7_AXR3_IAA17	double_knockout	True	IAA3	case_insensitive	IAA3=0.0	1		0	WT	iaa7 iaa17 (AXR2 AXR3) double LOF -> AUX_IAA composite KO. NOTE: dataset labels this 'double_knockout'; encoding follows that	single_mutation	1	easy	increased	0.0	-0.000667	0.0	0.999333	-0.001	1e-05	decreased	0	1	2	1	IAA3 > Hypocotyl_Length	Hypocotyl_Length	10.1104/pp.18.00718
Hypocotyl Length	Arabidopsis thaliana	RWR	T014	Auxinole	chemical_treatment	True	TIR1	exact_match	TIR1=0.1	1		0	WT	Auxinole = TIR1/AFB antagonist -> TIR1 gm=0.1 (KD)	single_mutation	1	easy	decreased	0.0	0.0006	0.0	1.0006	0.0009	1e-05	increased	0	1	2	1	TIR1 > Hypocotyl_Length	Hypocotyl_Length	10.7554/eLife.19048
Hypocotyl Length	Arabidopsis thaliana	RWR	T015	BAK1	knockout	True	ATSERK4	case_insensitive	ATSERK4=0.0	1		0	WT	BAK1 KO	single_mutation	1	easy	decreased	0.0	-0.000667	0.0	0.999333	-0.001	1e-05	decreased	1	1	2	1	ATSERK4 > Hypocotyl_Length	Hypocotyl_Length	10.1016/j.pbi.2014.07.012
Hypocotyl Length	Arabidopsis thaliana	RWR	T017	BBX21	knockout	True	BBX21	exact_match	BBX21=0.0	1		0	WT	BBX21 KO	single_mutation	1	easy	increased	0.0	0.000696	0.0	1.000696	0.001	1e-05	increased	1	1	5	1	BBX21 > Hypocotyl_Length	Hypocotyl_Length	10.1073/pnas.1607687113
Hypocotyl Length	Arabidopsis thaliana	RWR	T018	BBX21	overexpression	True	BBX21	exact_match	BBX21=2.0	1		0	WT	BBX21 OE	single_mutation	1	easy	decreased	0.0	-0.000696	0.0	0.999304	-0.001	1e-05	decreased	1	1	5	1	BBX21 > Hypocotyl_Length	Hypocotyl_Length	10.1073/pnas.1607687113
Hypocotyl Length	Arabidopsis thaliana	RWR	T021	BES1	gain_of_function	True	BZR1	exact_match	BZR1=2.0	1		0	WT	BES1 = BZR1 paralog (BES1/BZR2); gain-of-function -> BZR1 gm=2.0	single_mutation	1	easy	increased	0.0	0.000278	0.0	1.000278	0.0004	1e-05	increased	1	1	3	1	BZR1 > Hypocotyl_Length	Hypocotyl_Length	10.1016/j.pbi.2014.07.012
Hypocotyl Length	Arabidopsis thaliana	RWR	T022	BIN2	gain_of_function	True	BIN2	exact_match	BIN2=2.0	1		0	WT	bin2-1 = constitutively active kinase -> BIN2 gm=2.0; in dark, more BIN2 -> stronger BR signaling block? Per literature bin2-1 in dark = increased hypocotyl	single_mutation	1	easy	increased	0.0	-0.000663	0.0	0.999337	-0.001	1e-05	decreased	0	1	5	1	BIN2 > Hypocotyl_Length	Hypocotyl_Length	10.1073/pnas.1700850114
Hypocotyl Length	Arabidopsis thaliana	RWR	T023	BIN2	gain_of_function	True	BIN2	exact_match	BIN2=2.0	1		0	WT	bin2-1 in light = decreased (BR-deficient phenotype)	single_mutation	1	easy	decreased	0.0	-0.000663	0.0	0.999337	-0.001	1e-05	decreased	1	1	5	1	BIN2 > Hypocotyl_Length	Hypocotyl_Length	10.1016/j.pbi.2014.07.012
Hypocotyl Length	Arabidopsis thaliana	RWR	T024	BL_treatment	exogenous_treatment	True	BL_treatment	case_insensitive		0	Brassinosteroid=1.0	1	WT	BL (brassinolide) = exogenous BR on hormone node	treatment_only	1	easy	increased	0.0	0.000333	0.0	1.000333	0.0005	1e-05	increased	1	1	3	1	Brassinosteroid > Hypocotyl_Length	Hypocotyl_Length	10.1016/j.pbi.2014.07.012
Hypocotyl Length	Arabidopsis thaliana	RWR	T025	BRI1	knockout	True	BRI1	exact_match	BRI1=0.0	1		0	WT	BRI1 KO (BR receptor null)	single_mutation	1	easy	decreased	0.0	0.000667	0.0	1.000667	0.001	1e-05	increased	0	1	2	1	BRI1 > Hypocotyl_Length	Hypocotyl_Length	10.1016/j.pbi.2014.07.012
Hypocotyl Length	Arabidopsis thaliana	RWR	T026	BR_treatment	exogenous_treatment	True	BR_treatment	case_insensitive		0	Brassinosteroid=1.0	1	WT	Exogenous BR (24-epi-BL) on BR hormone node	treatment_only	1	easy	increased	0.0	0.000333	0.0	1.000333	0.0005	1e-05	increased	1	1	3	1	Brassinosteroid > Hypocotyl_Length	Hypocotyl_Length	10.1016/j.pbi.2014.07.012
Hypocotyl Length	Arabidopsis thaliana	RWR	T027	BZR1	gain_of_function	True	BZR1	exact_match	BZR1=2.0	1		0	WT	bzr1-1D dominant gain-of-function -> BZR1 gm=2.0	single_mutation	1	easy	increased	0.0	0.000278	0.0	1.000278	0.0004	1e-05	increased	1	1	3	1	BZR1 > Hypocotyl_Length	Hypocotyl_Length	10.1016/j.pbi.2014.07.012
Hypocotyl Length	Arabidopsis thaliana	RWR	T028	Brassinazole_Brz	chemical_treatment	True	DET2	exact_match	DET2=0.1	1		0	WT	Brassinazole (Brz) blocks BR biosynthesis -> DET2 gm=0.1 (KD)	single_mutation	1	easy	decreased	0.0	0.0006	0.0	1.0006	0.0009	1e-05	increased	0	1	2	1	DET2 > Hypocotyl_Length	Hypocotyl_Length	10.1016/j.pbi.2014.07.012
Hypocotyl Length	Arabidopsis thaliana	RWR	T031	COP1	knockout	True	COP1	exact_match	COP1=0.0	1		0	WT	COP1 KO	single_mutation	1	easy	decreased	0.0	-0.000315	0.0	0.999685	-0.0005	1e-05	decreased	1	1	5	1	COP1 > Hypocotyl_Length	Hypocotyl_Length	10.1073/pnas.1700850114
Hypocotyl Length	Arabidopsis thaliana	RWR	T032	COP1	knockout	True	COP1	exact_match	COP1=0.0	1		0	WT	COP1 KO in white light	single_mutation	1	easy	decreased	0.0	-0.000315	0.0	0.999685	-0.0005	1e-05	decreased	1	1	5	1	COP1 > Hypocotyl_Length	Hypocotyl_Length	10.1038/emboj.2009.4
Hypocotyl Length	Arabidopsis thaliana	RWR	T033	CRY1	knockout	True	CRY1	exact_match	CRY1=0.0	1		0	WT	CRY1 KO under blue light	single_mutation	1	easy	increased	0.0	0.000663	0.0	1.000663	0.001	1e-05	increased	1	1	5	1	CRY1 > Hypocotyl_Length	Hypocotyl_Length	10.1016/B978-0-12-801922-1.00007-5
Hypocotyl Length	Arabidopsis thaliana	RWR	T034	CRY1	overexpression	True	CRY1	exact_match	CRY1=2.0	1		0	WT	CRY1 OE	single_mutation	1	easy	decreased	0.0	-0.000663	0.0	0.999337	-0.001	1e-05	decreased	1	1	5	1	CRY1 > Hypocotyl_Length	Hypocotyl_Length	10.1016/B978-0-12-801922-1.00007-5
Hypocotyl Length	Arabidopsis thaliana	RWR	T035	CRY1_CRY2	double_knockout	True	CRY1,Cryptochromes	case_insensitive	CRY1=0.0; Cryptochromes=0.0	2		0	WT	cry1 cry2 double KO	double_mutation	2	medium	increased	0.0	0.001329	0.0	1.001329	0.0019	1e-05	increased	1	1	5	1	CRY1 > Hypocotyl_Length	Hypocotyl_Length	10.1016/B978-0-12-801922-1.00007-5
Hypocotyl Length	Arabidopsis thaliana	RWR	T036	CRY2	knockout	True	Cryptochromes	case_insensitive	Cryptochromes=0.0	1		0	WT	CRY2 KO	single_mutation	1	easy	increased	0.0	0.000667	0.0	1.000667	0.001	1e-05	increased	1	1	2	1	Cryptochromes > Hypocotyl_Length	Hypocotyl_Length	10.1016/B978-0-12-801922-1.00007-5
Hypocotyl Length	Arabidopsis thaliana	RWR	T037	CRY2	overexpression	True	Cryptochromes	case_insensitive	Cryptochromes=2.0	1		0	WT	CRY2 OE	single_mutation	1	easy	decreased	0.0	-0.000667	0.0	0.999333	-0.001	1e-05	decreased	1	1	2	1	Cryptochromes > Hypocotyl_Length	Hypocotyl_Length	10.1016/B978-0-12-801922-1.00007-5
Hypocotyl Length	Arabidopsis thaliana	RWR	T038	CTR1	knockout	True	Ethylene	mechanism_mapping	Ethylene=0.0	1		0	WT	ctr1 = constitutive ethylene response (loss of negative regulator)	single_mutation	1	easy	decreased	0.0	-0.000663	0.0	0.999337	-0.001	1e-05	decreased	1	1	5	1	Ethylene > Hypocotyl_Length	Hypocotyl_Length	10.1007/s42994-021-00063-0
Hypocotyl Length	Arabidopsis thaliana	RWR	T039	DELLA	quintuple_knockout	True	DELLA	exact_match	DELLA=0.0	1		0	WT	DELLA quintuple (gai rga rgl1 rgl2 rgl3) -> DELLA composite KO	single_mutation	1	easy	increased	0.0	0.001027	0.0	1.001027	0.0015	1e-05	increased	1	1	5	1	DELLA > Hypocotyl_Length	Hypocotyl_Length	10.1199/tab.0103
Hypocotyl Length	Arabidopsis thaliana	RWR	T040	DELLA_pentuple	quintuple_knockout	True	DELLA	exact_match	DELLA=0.0	1		0	WT	Pentuple DELLA loss -> DELLA composite KO	single_mutation	1	easy	increased	0.0	0.001027	0.0	1.001027	0.0015	1e-05	increased	1	1	5	1	DELLA > Hypocotyl_Length	Hypocotyl_Length	10.7554/eLife.03031
Hypocotyl Length	Arabidopsis thaliana	RWR	T041	DET1	knockout	True	DET1	exact_match	DET1=0.0	1		0	WT	DET1 KO	single_mutation	1	easy	decreased	0.0	0.000671	0.0	1.000671	0.001	1e-05	increased	0	1	5	1	DET1 > Hypocotyl_Length	Hypocotyl_Length	10.1105/tpc.114.130666
Hypocotyl Length	Arabidopsis thaliana	RWR	T042	DET2	knockout	True	DET2	exact_match	DET2=0.0	1		0	WT	DET2 KO (BR biosynthesis null)	single_mutation	1	easy	decreased	0.0	0.000667	0.0	1.000667	0.001	1e-05	increased	0	1	2	1	DET2 > Hypocotyl_Length	Hypocotyl_Length	10.1016/j.pbi.2014.07.012
Hypocotyl Length	Arabidopsis thaliana	RWR	T043	DWF4	knockout	True	DET2	mechanism_mapping	DET2=0.0	1		0	WT	DWF4 KO (BR biosynthesis null)	single_mutation	1	easy	decreased	0.0	0.000667	0.0	1.000667	0.001	1e-05	increased	0	1	2	1	DET2 > Hypocotyl_Length	Hypocotyl_Length	10.1016/j.pbi.2014.07.012
Hypocotyl Length	Arabidopsis thaliana	RWR	T046	EIN2	knockout	True	EIN3	case_insensitive	EIN3=0.0	1	Ethylene=1.0	1	mutant	EIN2 KO + ACC (ethylene precursor); insensitive to ethylene -> increased vs WT+ACC [iter4 Trap5 fix] baseline WT->mutant, expected increased->unchanged.	mutation_plus_treatment	2	medium	unchanged	0.0	0.001333	0.000671	1.000663	0.001	1e-05	increased	0	1	2	1	EIN3 > Hypocotyl_Length	Hypocotyl_Length	10.1105/tpc.110.076588
Hypocotyl Length	Arabidopsis thaliana	RWR	T047	EIN3	knockout	True	EIN3	exact_match	EIN3=0.0	1	Ethylene=1.0	1	mutant	EIN3 KO + ACC; insensitive to ethylene [iter4 Trap5 fix] baseline WT->mutant, expected increased->unchanged.	mutation_plus_treatment	2	medium	unchanged	0.0	0.001333	0.000671	1.000663	0.001	1e-05	increased	0	1	2	1	EIN3 > Hypocotyl_Length	Hypocotyl_Length	10.1105/tpc.110.076588
Hypocotyl Length	Arabidopsis thaliana	RWR	T048	EIN3	overexpression	True	EIN3	exact_match	EIN3=2.0	1		0	WT	EIN3 OE	single_mutation	1	easy	decreased	0.0	-0.000671	0.0	0.999329	-0.001	1e-05	decreased	1	1	5	1	EIN3 > Hypocotyl_Length	Hypocotyl_Length	10.1105/tpc.110.076588
Hypocotyl Length	Arabidopsis thaliana	RWR	T049	EIN3_EIL1	double_knockout	True	EIN3	exact_match	EIN3=0.0	1	Ethylene=1.0	1	mutant	ein3 eil1 double + ACC; EIL1 collapsed to EIN3 composite [iter4 Trap5 fix] baseline WT->mutant, expected increased->unchanged.	mutation_plus_treatment	2	medium	unchanged	0.0	0.001333	0.000671	1.000663	0.001	1e-05	increased	0	1	2	1	EIN3 > Hypocotyl_Length	Hypocotyl_Length	10.1007/s42994-021-00063-0
Hypocotyl Length	Arabidopsis thaliana	RWR	T050	ELF3	knockout	True	Evening_Complex	case_insensitive	Evening_Complex=0.0	1		0	WT	ELF3 single KO disrupts evening complex -> ELF3_EC composite gm=0.0 (single component is essential for EC)	single_mutation	1	easy	increased	0.0	0.000667	0.0	1.000667	0.001	1e-05	increased	1	1	2	1	Evening_Complex > Hypocotyl_Length	Hypocotyl_Length	10.14348/molcells.2016.0126
Hypocotyl Length	Arabidopsis thaliana	RWR	T051	ELF3	knockout	True	Evening_Complex	case_insensitive	Evening_Complex=0.0	1		0	WT	ELF3 KO at 22C -> ELF3_EC disrupted	single_mutation	1	easy	increased	0.0	0.000667	0.0	1.000667	0.001	1e-05	increased	1	1	2	1	Evening_Complex > Hypocotyl_Length	Hypocotyl_Length	10.1038/nature10182
Hypocotyl Length	Arabidopsis thaliana	RWR	T052	ELF3_PIF4_PIF5	triple_knockout	True	Evening_Complex,PIF4,PIF5	case_insensitive	Evening_Complex=0.0; PIF4=0.0; PIF5=0.0	3		0	WT	elf3 pif4 pif5 triple: PIFs gone trumps ELF3 effect -> decreased	multi_mutation_3	3	hard	decreased	0.0	-0.000663	0.0	0.999337	-0.001	1e-05	decreased	1	1	5	1	Evening_Complex > Hypocotyl_Length	Hypocotyl_Length	10.1038/nature10182
Hypocotyl Length	Arabidopsis thaliana	RWR	T053	ELF4	knockout	True	Evening_Complex	case_insensitive	Evening_Complex=0.5	1		0	WT	ELF4 KO disrupts EC; modeled as partial loss of ELF3_EC composite (gm=0.5)	single_mutation	1	easy	increased	0.0	0.000333	0.0	1.000333	0.0005	1e-05	increased	1	1	2	1	Evening_Complex > Hypocotyl_Length	Hypocotyl_Length	10.1038/nature10182
Hypocotyl Length	Arabidopsis thaliana	RWR	T054	ETR1	gain_of_function	True	Ethylene	mechanism_mapping	Ethylene=2.0	1		0	WT	etr1-1 dominant ethylene-insensitive: signals 'no ethylene' -> CTR1 stays active -> CTR1 gm=2.0	single_mutation	1	easy	increased	0.0	0.000663	0.0	1.000663	0.001	1e-05	increased	1	1	5	1	Ethylene > Hypocotyl_Length	Hypocotyl_Length	10.1105/tpc.110.076588
Hypocotyl Length	Arabidopsis thaliana	RWR	T055	GA1	knockout	True	ATGA20OX4	case_insensitive	ATGA20OX4=0.0	1		0	WT	GA1 (CPS) is upstream GA biosynthesis; mapped to closest in-network biosynthesis enzyme GA20OX1 KO	single_mutation	1	easy	decreased	0.0	-0.000667	0.0	0.999333	-0.001	1e-05	decreased	1	1	2	1	ATGA20OX4 > Hypocotyl_Length	Hypocotyl_Length	10.1199/tab.0103
Hypocotyl Length	Arabidopsis thaliana	RWR	T056	GA20ox1	knockout	True	ATGA20OX4	case_insensitive	ATGA20OX4=0.0	1		0	WT	GA20ox1 KO	single_mutation	1	easy	decreased	0.0	-0.000667	0.0	0.999333	-0.001	1e-05	decreased	1	1	2	1	ATGA20OX4 > Hypocotyl_Length	Hypocotyl_Length	10.1199/tab.0103
Hypocotyl Length	Arabidopsis thaliana	RWR	T057	GA3_treatment	exogenous_treatment	True	GA3_treatment	case_insensitive		0	Gibberellin=1.0	1	WT	GA3 treatment -> exogenous GA on GA4 metabolite node	treatment_only	1	easy	increased	0.0	0.000331	0.0	1.000331	0.0005	1e-05	increased	1	1	5	1	Gibberellin > Hypocotyl_Length	Hypocotyl_Length	10.1199/tab.0103
Hypocotyl Length	Arabidopsis thaliana	RWR	T058	GA3ox1	knockout	True	ATGA3OX1	case_insensitive	ATGA3OX1=0.0	1		0	WT	GA3ox1 KO	single_mutation	1	easy	decreased	0.0	-0.000667	0.0	0.999333	-0.001	1e-05	decreased	1	1	2	1	ATGA3OX1 > Hypocotyl_Length	Hypocotyl_Length	10.1199/tab.0103
Hypocotyl Length	Arabidopsis thaliana	RWR	T059	GAI	gain_of_function	True	DELLA	exact_match	DELLA=2.0	1		0	WT	gai-1 dominant gain-of-function (DELLA-deletion stabilized) -> DELLA gm=2.0	single_mutation	1	easy	decreased	0.0	-0.001027	0.0	0.998973	-0.0015	1e-05	decreased	1	1	5	1	DELLA > Hypocotyl_Length	Hypocotyl_Length	10.1199/tab.0103
Hypocotyl Length	Arabidopsis thaliana	RWR	T060	GI	knockout	True	GI	exact_match	GI=0.0	1		0	WT	GI KO at 27C	single_mutation	1	easy	increased	0.0	-0.000667	0.0	0.999333	-0.001	1e-05	decreased	0	1	2	1	GI > Hypocotyl_Length	Hypocotyl_Length	10.1016/j.xplc.2024.100833
Hypocotyl Length	Arabidopsis thaliana	RWR	T061	GI	overexpression	True	GI	exact_match	GI=2.0	1		0	WT	GI OE at 27C	single_mutation	1	easy	decreased	0.0	0.000667	0.0	1.000667	0.001	1e-05	increased	0	1	2	1	GI > Hypocotyl_Length	Hypocotyl_Length	10.1016/j.xplc.2024.100833
Hypocotyl Length	Arabidopsis thaliana	RWR	T062	GID1A_GID1B_GID1C	triple_knockout	True	DELLA	mechanism_mapping	DELLA=0.0	1		0	WT	gid1a gid1b gid1c triple -> GID1 composite KO	single_mutation	1	easy	decreased	0.0	0.001027	0.0	1.001027	0.0015	1e-05	increased	0	1	5	1	DELLA > Hypocotyl_Length	Hypocotyl_Length	10.1199/tab.0103
Hypocotyl Length	Arabidopsis thaliana	RWR	T066	HFR1	knockout	True	HFR1	exact_match	HFR1=0.0	1		0	WT	HFR1 KO under shade/FR	single_mutation	1	easy	increased	0.0	0.000663	0.0	1.000663	0.001	1e-05	increased	1	1	5	1	HFR1 > Hypocotyl_Length	Hypocotyl_Length	10.14348/molcells.2016.0126
Hypocotyl Length	Arabidopsis thaliana	RWR	T068	HSFA1A_HSFA1B_HSFA1D	triple_knockout	True	ATHSFA1D	case_insensitive	ATHSFA1D=0.0	1		0	WT	hsfa1a hsfa1b hsfa1d triple: A/B collapsed to HSFA1D composite	single_mutation	1	easy	decreased	0.0	-0.000667	0.0	0.999333	-0.001	1e-05	decreased	1	1	2	1	ATHSFA1D > Hypocotyl_Length	Hypocotyl_Length	10.1126/sciadv.adh1738
Hypocotyl Length	Arabidopsis thaliana	RWR	T069	HSFA1D	overexpression	True	ATHSFA1D	case_insensitive	ATHSFA1D=2.0	1		0	WT	HSFA1D OE	single_mutation	1	easy	increased	0.0	0.000667	0.0	1.000667	0.001	1e-05	increased	1	1	2	1	ATHSFA1D > Hypocotyl_Length	Hypocotyl_Length	10.1126/sciadv.adh1738
Hypocotyl Length	Arabidopsis thaliana	RWR	T070	HY5	knockout	True	HY5	exact_match	HY5=0.0	1		0	WT	HY5 KO	single_mutation	1	easy	increased	0.0	0.000348	0.0	1.000348	0.0005	1e-05	increased	1	1	5	1	HY5 > Hypocotyl_Length	Hypocotyl_Length	10.1111/tpj.14556
Hypocotyl Length	Arabidopsis thaliana	RWR	T071	HY5_HYH	double_knockout	True	HY5,HYH	exact_match	HY5=0.0; HYH=0.0	2		0	WT	hy5 hyh double KO	double_mutation	2	medium	increased	0.0	-0.000319	0.0	0.999681	-0.0005	1e-05	decreased	0	1	5	1	HY5 > Hypocotyl_Length	Hypocotyl_Length	10.1111/tpj.14556
Hypocotyl Length	Arabidopsis thaliana	RWR	T072	HYH	knockout	True	HYH	exact_match	HYH=0.0	1		0	WT	HYH KO	single_mutation	1	easy	increased	0.0	-0.000667	0.0	0.999333	-0.001	1e-05	decreased	0	1	2	1	HYH > Hypocotyl_Length	Hypocotyl_Length	10.1111/tpj.14556
Hypocotyl Length	Arabidopsis thaliana	RWR	T074	LUX	knockout	True	Evening_Complex	case_insensitive	Evening_Complex=0.5	1		0	WT	LUX KO disrupts evening complex; partial loss of ELF3_EC (gm=0.5)	single_mutation	1	easy	increased	0.0	0.000333	0.0	1.000333	0.0005	1e-05	increased	1	1	2	1	Evening_Complex > Hypocotyl_Length	Hypocotyl_Length	10.1038/nature10182
Hypocotyl Length	Arabidopsis thaliana	RWR	T077	NAA_treatment	exogenous_treatment	True	NAA_treatment	exact_match		0	Auxin=1.0	1	WT	NAA = synthetic auxin -> exogenous Auxin=1.0	treatment_only	1	easy	increased	0.0	0.000361	0.0	1.000361	0.0005	1e-05	increased	1	1	4	1	Auxin > Hypocotyl_Length	Hypocotyl_Length	10.7554/eLife.19048
Hypocotyl Length	Arabidopsis thaliana	RWR	T078	NPA_treatment	chemical_treatment	True	Auxin	exact_match	Auxin=0.1	1		0	WT	NPA blocks auxin transport (PIN); PIN not in network -> proxy as Auxin gm=0.1	single_mutation	1	easy	decreased	0.0	-0.000325	0.0	0.999675	-0.0005	1e-05	decreased	1	1	4	1	Auxin > Hypocotyl_Length	Hypocotyl_Length	10.1038/s41467-022-32585-6
Hypocotyl Length	Arabidopsis thaliana	RWR	T081	PHYA	knockout	True	PHYA	exact_match	PHYA=0.0	1		0	WT	PHYA KO under FRc	single_mutation	1	easy	increased	0.0	-0.000671	0.0	0.999329	-0.001	1e-05	decreased	0	1	5	1	PHYA > Hypocotyl_Length	Hypocotyl_Length	10.1105/tpc.17.00913
Hypocotyl Length	Arabidopsis thaliana	RWR	T082	PHYA_PHYB	double_knockout	True	PHYA,PHYB	exact_match	PHYA=0.0; PHYB=0.0	2		0	WT	phyA phyB double KO	double_mutation	2	medium	increased	0.0	-8e-06	0.0	0.999992	-0.0	1e-05	unchanged	0	1	5	1	PHYA > Hypocotyl_Length	Hypocotyl_Length	10.1105/tpc.107.052142
Hypocotyl Length	Arabidopsis thaliana	RWR	T083	PHYB	knockout	True	PHYB	exact_match	PHYB=0.0	1		0	WT	PHYB KO under Rc	single_mutation	1	easy	increased	0.0	0.000663	0.0	1.000663	0.001	1e-05	increased	1	1	5	1	PHYB > Hypocotyl_Length	Hypocotyl_Length	10.1105/tpc.107.052142
Hypocotyl Length	Arabidopsis thaliana	RWR	T084	PHYB	knockout	True	PHYB	exact_match	PHYB=0.0	1		0	WT	PHYB KO in white light	single_mutation	1	easy	increased	0.0	0.000663	0.0	1.000663	0.001	1e-05	increased	1	1	5	1	PHYB > Hypocotyl_Length	Hypocotyl_Length	10.1105/tpc.17.00913
Hypocotyl Length	Arabidopsis thaliana	RWR	T085	PHYB	overexpression	True	PHYB	exact_match	PHYB=2.0	1		0	WT	PHYB OE	single_mutation	1	easy	decreased	0.0	-0.000663	0.0	0.999337	-0.001	1e-05	decreased	1	1	5	1	PHYB > Hypocotyl_Length	Hypocotyl_Length	10.1105/tpc.17.00913
Hypocotyl Length	Arabidopsis thaliana	RWR	T086	PHYBG111D	overexpression	True	PHYB	exact_match	PHYB=2.0	1		0	WT	PHYB-G111D dominant active variant -> PHYB gm=2.0	single_mutation	1	easy	decreased	0.0	-0.000663	0.0	0.999337	-0.001	1e-05	decreased	1	1	5	1	PHYB > Hypocotyl_Length	Hypocotyl_Length	10.1105/tpc.17.00913
Hypocotyl Length	Arabidopsis thaliana	RWR	T087	PIF1	knockout	True	PIF3	exact_match	PIF3=0.7	1		0	WT	PIF1 not in network; mapped to PIF3 (closest skotomorphogenesis-active PIF) with single-member modifier | iter1 refinement: PIF1/PIL5 has distinct Rc-gated elongation role (Oh 2004); raise gm impact to 0.9 | iter2: PIF1 distinct Rc-gated role (Oh 2004) - stronger composite impact	single_mutation	1	easy	decreased	0.0	-0.000201	0.0	0.999799	-0.0003	1e-05	decreased	1	1	4	1	PIF3 > Hypocotyl_Length	Hypocotyl_Length	10.1105/tpc.114.130666
Hypocotyl Length	Arabidopsis thaliana	RWR	T088	PIF1_PIF3_PIF4_PIF5	quadruple_knockout	True	PIF3,PIF4,PIF5	exact_match	PIF3=0.0; PIF4=0.0; PIF5=0.0	3		0	WT	pifQ (pif1 pif3 pif4 pif5); PIF1 omitted (not in network); other three KO	multi_mutation_3	3	hard	decreased	0.0	-0.002	0.0	0.998	-0.0029	1e-05	decreased	1	1	2	1	PIF3 > Hypocotyl_Length	Hypocotyl_Length	10.1105/tpc.114.130666
Hypocotyl Length	Arabidopsis thaliana	RWR	T089	PIF3	knockout	True	PIF3	exact_match	PIF3=0.0	1		0	WT	PIF3 KO under Rc	single_mutation	1	easy	decreased	0.0	-0.000671	0.0	0.999329	-0.001	1e-05	decreased	1	1	5	1	PIF3 > Hypocotyl_Length	Hypocotyl_Length	10.1105/tpc.107.052142
Hypocotyl Length	Arabidopsis thaliana	RWR	T090	PIF3	overexpression	True	PIF3	exact_match	PIF3=2.0	1		0	WT	PIF3 OE in white light	single_mutation	1	easy	increased	0.0	0.000671	0.0	1.000671	0.001	1e-05	increased	1	1	5	1	PIF3 > Hypocotyl_Length	Hypocotyl_Length	10.1111/j.1365-313X.2012.05114.x
Hypocotyl Length	Arabidopsis thaliana	RWR	T091	PIF4	knockout	True	PIF4	exact_match	PIF4=0.0	1		0	WT	PIF4 KO at warm temperature	single_mutation	1	easy	decreased	0.0	-0.000663	0.0	0.999337	-0.001	1e-05	decreased	1	1	5	1	PIF4 > Hypocotyl_Length	Hypocotyl_Length	10.14348/molcells.2016.0126
Hypocotyl Length	Arabidopsis thaliana	RWR	T092	PIF4	knockout	True	PIF4	exact_match	PIF4=0.0	1		0	WT	PIF4 KO under Rc/white	single_mutation	1	easy	decreased	0.0	-0.000663	0.0	0.999337	-0.001	1e-05	decreased	1	1	5	1	PIF4 > Hypocotyl_Length	Hypocotyl_Length	10.1105/tpc.107.052142
Hypocotyl Length	Arabidopsis thaliana	RWR	T093	PIF4	overexpression	True	PIF4	exact_match	PIF4=2.0	1		0	WT	PIF4 OE	single_mutation	1	easy	increased	0.0	0.000663	0.0	1.000663	0.001	1e-05	increased	1	1	5	1	PIF4 > Hypocotyl_Length	Hypocotyl_Length	10.1111/tpj.14556
Hypocotyl Length	Arabidopsis thaliana	RWR	T094	PIF4_PIF5_PIF7	triple_knockout	True	PIF4,PIF5,PIF7	exact_match	PIF4=0.0; PIF5=0.0; PIF7=0.0	3		0	WT	pif4 pif5 pif7 triple KO under shade+warm	multi_mutation_3	3	hard	decreased	0.0	-0.001996	0.0	0.998004	-0.0029	1e-05	decreased	1	1	5	1	PIF4 > Hypocotyl_Length	Hypocotyl_Length	10.1038/s41467-022-32585-6
Hypocotyl Length	Arabidopsis thaliana	RWR	T095	PIF5	knockout	True	PIF5	exact_match	PIF5=0.0	1		0	WT	PIF5 KO under Rc	single_mutation	1	easy	decreased	0.0	-0.000667	0.0	0.999333	-0.001	1e-05	decreased	1	1	2	1	PIF5 > Hypocotyl_Length	Hypocotyl_Length	10.1111/tpj.14556
Hypocotyl Length	Arabidopsis thaliana	RWR	T096	PIF5	overexpression	True	PIF5	exact_match	PIF5=2.0	1		0	WT	PIF5 OE	single_mutation	1	easy	increased	0.0	0.000667	0.0	1.000667	0.001	1e-05	increased	1	1	2	1	PIF5 > Hypocotyl_Length	Hypocotyl_Length	10.14348/molcells.2016.0126
Hypocotyl Length	Arabidopsis thaliana	RWR	T097	PIF7	knockout	True	PIF7	exact_match	PIF7=0.0	1		0	WT	PIF7 KO under Rc	single_mutation	1	easy	decreased	0.0	-0.000667	0.0	0.999333	-0.001	1e-05	decreased	1	1	2	1	PIF7 > Hypocotyl_Length	Hypocotyl_Length	10.1105/tpc.107.052142
Hypocotyl Length	Arabidopsis thaliana	RWR	T098	PIF7	knockout	True	PIF7	exact_match	PIF7=0.0	1		0	WT	PIF7 KO under shade	single_mutation	1	easy	decreased	0.0	-0.000667	0.0	0.999333	-0.001	1e-05	decreased	1	1	2	1	PIF7 > Hypocotyl_Length	Hypocotyl_Length	10.7554/eLife.31636
Hypocotyl Length	Arabidopsis thaliana	RWR	T099	PIF7	phospho_dead_mutant	True	PIF7	exact_match	PIF7=2.0	1		0	WT	PIF7 phospho-dead = constitutively nuclear/active -> PIF7 gm=2.0	single_mutation	1	easy	increased	0.0	0.000667	0.0	1.000667	0.001	1e-05	increased	1	1	2	1	PIF7 > Hypocotyl_Length	Hypocotyl_Length	10.7554/eLife.31636
Hypocotyl Length	Arabidopsis thaliana	RWR	T103	Paclobutrazol_PAC	chemical_treatment	True	ATGA3OX1	case_insensitive	ATGA3OX1=0.1	1		0	WT	Paclobutrazol (PAC) inhibits GA biosynthesis -> GA3OX1 gm=0.1 (KD)	single_mutation	1	easy	decreased	0.0	-0.0006	0.0	0.9994	-0.0009	1e-05	decreased	1	1	2	1	ATGA3OX1 > Hypocotyl_Length	Hypocotyl_Length	10.1199/tab.0103
Hypocotyl Length	Arabidopsis thaliana	RWR	T104	Picloram_treatment	exogenous_treatment	True	Picloram_treatment	exact_match		0	Auxin=1.0	1	WT	Picloram = synthetic auxin -> exogenous Auxin=1.0	treatment_only	1	easy	increased	0.0	0.000361	0.0	1.000361	0.0005	1e-05	increased	1	1	4	1	Auxin > Hypocotyl_Length	Hypocotyl_Length	10.1038/s41467-022-32585-6
Hypocotyl Length	Arabidopsis thaliana	RWR	T106	RGA	knockout	True	DELLA	exact_match	DELLA=0.85	1		0	WT	RGA single KO -> DELLA composite gm=0.997 (1 of 5 paralogs) | iter1 refinement: RGA is dominant DELLA for elongation (Dill 2001 PNAS; Silverstone 2001); raise gm impact to 0.85	single_mutation	1	easy	increased	0.0	0.000154	0.0	1.000154	0.0002	1e-05	increased	1	1	4	1	DELLA > Hypocotyl_Length	Hypocotyl_Length	10.1199/tab.0103
Hypocotyl Length	Arabidopsis thaliana	RWR	T107	RGA_GAI	double_knockout	True	DELLA	exact_match	DELLA=0.5	1		0	WT	rga gai double KO -> DELLA composite gm=0.5 (2 of 5 paralogs lost)	single_mutation	1	easy	increased	0.0	0.000514	0.0	1.000514	0.0007	1e-05	increased	1	1	5	1	DELLA > Hypocotyl_Length	Hypocotyl_Length	10.1199/tab.0103
Hypocotyl Length	Arabidopsis thaliana	RWR	T109	SHY2_IAA3	gain_of_function	True	IAA3	case_insensitive	IAA3=2.0	1		0	WT	shy2/IAA3 dominant gain-of-function -> AUX_IAA gm=2.0	single_mutation	1	easy	decreased	0.0	0.000667	0.0	1.000667	0.001	1e-05	increased	0	1	2	1	IAA3 > Hypocotyl_Length	Hypocotyl_Length	10.1104/pp.18.00718
Hypocotyl Length	Arabidopsis thaliana	RWR	T111	SPA1_SPA2_SPA3_SPA4	quadruple_knockout	True	SPA1	exact_match	SPA1=0.0	1		0	WT	spa1 spa2 spa3 spa4 quadruple: SPA2-4 collapsed to SPA1 composite	single_mutation	1	easy	decreased	0.0	4e-06	0.0	1.000004	0.0	1e-05	unchanged	0	1	5	2	SPA1 > photomorphogenesis > Hypocotyl_Length	Hypocotyl_Length	10.1111/nph.17332
Hypocotyl Length	Arabidopsis thaliana	RWR	T112	TIR1	knockout	True	TIR1	exact_match	TIR1=0.0	1	Auxin=1.0	1	mutant	TIR1 KO + auxin treatment [iter4 Trap5 fix] baseline WT->mutant, expected decreased->unchanged.	mutation_plus_treatment	2	medium	unchanged	0.0	0.001028	0.000667	1.000361	0.0005	1e-05	increased	0	1	4	1	TIR1 > Hypocotyl_Length	Hypocotyl_Length	10.7554/eLife.19048
Hypocotyl Length	Arabidopsis thaliana	RWR	T113	TIR1_AFB1_AFB2_AFB3	quadruple_knockout	True	TIR1	exact_match	TIR1=0.0	1		0	WT	tir1 afb1 afb2 afb3 quadruple: AFBs collapsed to TIR1 composite	single_mutation	1	easy	decreased	0.0	0.000667	0.0	1.000667	0.001	1e-05	increased	0	1	2	1	TIR1 > Hypocotyl_Length	Hypocotyl_Length	10.7554/eLife.19048
Hypocotyl Length	Arabidopsis thaliana	RWR	T114	TOC1	knockout	True	APRR1	case_insensitive	APRR1=0.0	1		0	WT	TOC1 KO 27C SD	single_mutation	1	easy	increased	0.0	0.000667	0.0	1.000667	0.001	1e-05	increased	1	1	2	1	APRR1 > Hypocotyl_Length	Hypocotyl_Length	10.1016/j.xplc.2024.100833
Hypocotyl Length	Arabidopsis thaliana	RWR	T115	TOC1	overexpression	True	APRR1	case_insensitive	APRR1=2.0	1		0	WT	TOC1 OE LD	single_mutation	1	easy	decreased	0.0	-0.000667	0.0	0.999333	-0.001	1e-05	decreased	1	1	2	1	APRR1 > Hypocotyl_Length	Hypocotyl_Length	10.1199/tab.0103
Hypocotyl Length	Arabidopsis thaliana	RWR	T116	TOC1	overexpression	True	APRR1	case_insensitive	APRR1=2.0	1		0	WT	TOC1 OE in light	single_mutation	1	easy	decreased	0.0	-0.000667	0.0	0.999333	-0.001	1e-05	decreased	1	1	2	1	APRR1 > Hypocotyl_Length	Hypocotyl_Length	10.1016/j.xplc.2024.100833
Hypocotyl Length	Arabidopsis thaliana	RWR	T117	UVR8	knockout	True	ATUVR8	case_insensitive	ATUVR8=0.0	1		0	WT	UVR8 KO under UV-B	single_mutation	1	easy	increased	0.0	0.000348	0.0	1.000348	0.0005	1e-05	increased	1	1	5	1	ATUVR8 > Hypocotyl_Length	Hypocotyl_Length	10.1038/emboj.2009.4
Hypocotyl Length	Arabidopsis thaliana	RWR	T118	UVR8	overexpression	True	ATUVR8	case_insensitive	ATUVR8=2.0	1		0	WT	UVR8 OE under UV-B	single_mutation	1	easy	decreased	0.0	-0.000348	0.0	0.999652	-0.0005	1e-05	decreased	1	1	5	1	ATUVR8 > Hypocotyl_Length	Hypocotyl_Length	10.1038/emboj.2009.4
Hypocotyl Length	Arabidopsis thaliana	RWR	T121	YUC2_YUC5_YUC8_YUC9	quadruple_knockout	True	YUC	case_insensitive	YUC=0.0	1		0	WT	yuc2 yuc5 yuc8 yuc9 quadruple: YUC2/5/9 collapsed to YUC8 composite	single_mutation	1	easy	decreased	0.0	-0.000667	0.0	0.999333	-0.001	1e-05	decreased	1	1	2	1	YUC > Hypocotyl_Length	Hypocotyl_Length	10.1038/s41467-022-32585-6
Hypocotyl Length	Arabidopsis thaliana	RWR	T122	YUC8	knockout	True	YUC	case_insensitive	YUC=0.0	1		0	WT	YUC8 KO under shade/warm	single_mutation	1	easy	decreased	0.0	-0.000667	0.0	0.999333	-0.001	1e-05	decreased	1	1	2	1	YUC > Hypocotyl_Length	Hypocotyl_Length	10.1038/s41467-022-32585-6
Hypocotyl Length	Arabidopsis thaliana	RWR	T123	phyB-9	knockout	True	PHYB	exact_match	PHYB=0.0	1		0	WT	phyB-9 = PHYB null allele -> PHYB gm=0.0	single_mutation	1	easy	increased	0.0	0.000663	0.0	1.000663	0.001	1e-05	increased	1	1	5	1	PHYB > Hypocotyl_Length	Hypocotyl_Length	10.1126/sciadv.adh1738
Hypocotyl Length	Arabidopsis thaliana	RWR	T127	GID1A_GID1C	double_knockout	True	DELLA	mechanism_mapping	DELLA=0.5	1		0	WT	gid1a gid1c double KO -> GID1 composite gm=0.5 (2/3 paralogs lost)	single_mutation	1	easy	decreased	0.0	0.000514	0.0	1.000514	0.0007	1e-05	increased	0	1	5	1	DELLA > Hypocotyl_Length	Hypocotyl_Length	10.1105/tpc.106.047415
Hypocotyl Length	Arabidopsis thaliana	RWR	T128	GID1A_GID1B	double_knockout	True	DELLA	mechanism_mapping	DELLA=0.5	1		0	WT	gid1a gid1b double KO -> GID1 composite gm=0.5	single_mutation	1	easy	increased	0.0	0.000514	0.0	1.000514	0.0007	1e-05	increased	1	1	5	1	DELLA > Hypocotyl_Length	Hypocotyl_Length	10.1105/tpc.106.047415
Hypocotyl Length	Arabidopsis thaliana	RWR	T129	GID1B_GID1C	double_knockout	True	DELLA	mechanism_mapping	DELLA=0.99	1		0	WT	gid1b gid1c double KO -> GID1 composite gm=0.5 | iter1 refinement: gid1b gid1c double is 'essentially WT' (Griffiths 2006 evidence sentence); gm=0.5 was too severe, use 0.95 | iter2: gid1b gid1c essentially WT - push ratio within unchanged band	single_mutation	1	easy	unchanged	0.0	1e-05	0.0	1.00001	0.0	1e-05	increased	0	1	3	1	DELLA > Hypocotyl_Length	Hypocotyl_Length	10.1105/tpc.106.047415
Hypocotyl Length	Arabidopsis thaliana	RWR	T135	BAS1	knockout	True	BAS1	exact_match	BAS1=0.0	1		0	WT	BAS1 KO (BR catabolic enzyme)	single_mutation	1	easy	increased	0.0	-0.000667	0.0	0.999333	-0.001	1e-05	decreased	0	1	2	1	BAS1 > Hypocotyl_Length	Hypocotyl_Length	10.1534/g3.112.004580
Hypocotyl Length	Arabidopsis thaliana	RWR	T136	SOB7	knockout	True	SOB3	case_insensitive	SOB3=0.0	1		0	WT	SOB7 KO (BR catabolic enzyme)	single_mutation	1	easy	increased	0.0	0.000667	0.0	1.000667	0.001	1e-05	increased	1	1	2	1	SOB3 > Hypocotyl_Length	Hypocotyl_Length	10.1534/g3.112.004580
Hypocotyl Length	Arabidopsis thaliana	RWR	T137	BAS1_SOB7	double_knockout	True	BAS1,SOB3	case_insensitive	BAS1=0.0; SOB3=0.0	2		0	WT	bas1 sob7 double KO	double_mutation	2	medium	decreased	0.0	0.0	0.0	1.0	0.0	1e-05	unchanged	0	1	1	1	BAS1 > Hypocotyl_Length	Hypocotyl_Length	10.1534/g3.112.004580
Hypocotyl Length	Arabidopsis thaliana	RWR	T138	BAS1	overexpression	True	BAS1	exact_match	BAS1=2.0	1		0	WT	BAS1 OE	single_mutation	1	easy	decreased	0.0	0.000667	0.0	1.000667	0.001	1e-05	increased	0	1	2	1	BAS1 > Hypocotyl_Length	Hypocotyl_Length	10.1534/g3.112.004580
Hypocotyl Length	Arabidopsis thaliana	RWR	T139	BBX11	knockout	True	BBX11	exact_match	BBX11=0.0	1		0	WT	BBX11 KO	single_mutation	1	easy	increased	0.0	-0.000671	0.0	0.999329	-0.001	1e-05	decreased	0	1	5	1	BBX11 > Hypocotyl_Length	Hypocotyl_Length	10.1016/j.xplc.2020.100045
Hypocotyl Length	Arabidopsis thaliana	RWR	T140	BBX11	overexpression	True	BBX11	exact_match	BBX11=2.0	1		0	WT	BBX11 OE	single_mutation	1	easy	decreased	0.0	0.000671	0.0	1.000671	0.001	1e-05	increased	0	1	5	1	BBX11 > Hypocotyl_Length	Hypocotyl_Length	10.1016/j.xplc.2020.100045
Hypocotyl Length	Arabidopsis thaliana	RWR	T141	BBX11_BBX21	double_knockout	True	BBX11,BBX21	exact_match	BBX11=0.0; BBX21=0.0	2		0	WT	bbx11 bbx21 double KO	double_mutation	2	medium	increased	0.0	2.5e-05	0.0	1.000025	0.0	1e-05	increased	1	1	5	1	BBX11 > Hypocotyl_Length	Hypocotyl_Length	10.1016/j.xplc.2020.100045
Hypocotyl Length	Arabidopsis thaliana	RWR	T146	PIN3_PIN4_PIN7	triple_knockout	True	Auxin	exact_match	Auxin=0.1	1		0	WT	pin3 pin4 pin7 triple: PIN auxin-efflux carriers not in network -> Auxin gm=0.1 proxy	single_mutation	1	easy	decreased	0.0	-0.000325	0.0	0.999675	-0.0005	1e-05	decreased	1	1	4	1	Auxin > Hypocotyl_Length	Hypocotyl_Length	10.3390/plants7040102
Hypocotyl Length	Arabidopsis thaliana	RWR	T147	FHY1	knockout	True	PHYA	mechanism_mapping	PHYA=0.0	1		0	WT	FHY1 KO under FRc	single_mutation	1	easy	increased	0.0	-0.000671	0.0	0.999329	-0.001	1e-05	decreased	0	1	5	1	PHYA > Hypocotyl_Length	Hypocotyl_Length	10.1371/journal.pgen.1000143
Hypocotyl Length	Arabidopsis thaliana	RWR	T148	FHY1_FHL	double_knockout	True	PHYA	mechanism_mapping	PHYA=0.0	1		0	WT	fhy1 fhl double: FHL collapsed to FHY1 composite	single_mutation	1	easy	increased	0.0	-0.000671	0.0	0.999329	-0.001	1e-05	decreased	0	1	5	1	PHYA > Hypocotyl_Length	Hypocotyl_Length	10.1371/journal.pgen.1000143
Hypocotyl Length	Arabidopsis thaliana	RWR	T151	HFR1	knockout	True	HFR1	exact_match	HFR1=0.0	1		0	WT	HFR1 KO under FRc/shade	single_mutation	1	easy	increased	0.0	0.000663	0.0	1.000663	0.001	1e-05	increased	1	1	5	1	HFR1 > Hypocotyl_Length	Hypocotyl_Length	10.1105/tpc.109.067215
Hypocotyl Length	Arabidopsis thaliana	RWR	T153	BBX25	knockout	True	BBX25	exact_match	BBX25=0.0	1		0	WT	BBX25 KO	single_mutation	1	easy	decreased	0.0	4e-06	0.0	1.000004	0.0	1e-05	unchanged	0	1	5	2	BBX25 > photomorphogenesis > Hypocotyl_Length	Hypocotyl_Length	10.1105/tpc.113.109751
Hypocotyl Length	Arabidopsis thaliana	RWR	T154	BBX25	overexpression	True	BBX25	exact_match	BBX25=2.0	1		0	WT	BBX25 OE	single_mutation	1	easy	increased	0.0	-4e-06	0.0	0.999996	-0.0	1e-05	unchanged	0	1	5	2	BBX25 > photomorphogenesis > Hypocotyl_Length	Hypocotyl_Length	10.1105/tpc.113.109751
Hypocotyl Length	Arabidopsis thaliana	RWR	T155	BBX24_BBX25	double_knockout	True	BBX25	exact_match	BBX25=0.0	1		0	WT	bbx24 bbx25 double: BBX24 collapsed to BBX25 composite	single_mutation	1	easy	decreased	0.0	4e-06	0.0	1.000004	0.0	1e-05	unchanged	0	1	5	2	BBX25 > photomorphogenesis > Hypocotyl_Length	Hypocotyl_Length	10.1105/tpc.113.109751
Hypocotyl Length	Arabidopsis thaliana	RWR	T156	ABA_treatment	exogenous_treatment	True	ABA_treatment	exact_match		0	ABA=1.0	1	WT	ABA treatment -> exogenous ABA=1.0 on source node	treatment_only	1	easy	decreased	0.0	-0.000667	0.0	0.999333	-0.001	1e-05	decreased	1	1	2	1	ABA > Hypocotyl_Length	Hypocotyl_Length	10.1093/aobpla/ply061
Hypocotyl Length	Arabidopsis thaliana	RWR	T157	pifQ	quadruple_knockout	True	PIF3,PIF4,PIF5	exact_match	PIF3=0.0; PIF4=0.0; PIF5=0.0	3		0	WT	pifQ in darkness; PIF1 omitted (not in network)	multi_mutation_3	3	hard	decreased	0.0	-0.002	0.0	0.998	-0.0029	1e-05	decreased	1	1	2	1	PIF3 > Hypocotyl_Length	Hypocotyl_Length	10.1093/aobpla/ply061
Hypocotyl Length	Arabidopsis thaliana	RWR	T160	AVG_treatment	chemical_treatment	True	Ethylene	exact_match	Ethylene=0.1	1		0	WT	AVG inhibits ethylene biosynthesis -> Ethylene (source) gm=0.1 (endogenous KD)	single_mutation	1	easy	increased	0.0	-0.000596	0.0	0.999404	-0.0009	1e-05	decreased	0	1	5	1	Ethylene > Hypocotyl_Length	Hypocotyl_Length	10.1105/tpc.114.127993
Lateral Root Density	Arabidopsis thaliana	Algebraic	T001	TIR1	knockout	True	TIR1	exact_match	TIR1=0.0	1		0	WT	tir1 KO -> TIR1 node	single_mutation	1	easy	decreased	1.0	9.999797	1.0	9.999797	3.3219	0.05	increased	0	1	30	1	TIR1 > Lateral_Root_Density	Lateral_Root_Density	10.7554/eLife.54740
Lateral Root Density	Arabidopsis thaliana	Algebraic	T002	AFB1	knockout	True	TIR1	exact_match	TIR1=0.997	1		0	WT	AFB1 is a TIR1/AFB-family paralog; mapped to TIR1 composite representative (single-paralog redundancy gm=0.997)	single_mutation	1	easy	increased	1.0	1.002836	1.0	1.002836	0.0041	0.05	unchanged	0	1	8	1	TIR1 > Lateral_Root_Density	Lateral_Root_Density	10.7554/eLife.54740
Lateral Root Density	Arabidopsis thaliana	Algebraic	T003	AFB2	knockout	True	TIR1	exact_match	TIR1=0.85	1		0	WT	AFB2 -> TIR1 family (single-paralog redundancy) [iter1 LR refinement: gm: {'TIR1': 0.997} -> {'TIR1': 0.85}]	single_mutation	1	easy	decreased	1.0	1.176269	1.0	1.176269	0.2342	0.05	increased	0	1	19	1	TIR1 > Lateral_Root_Density	Lateral_Root_Density	10.7554/eLife.54740
Lateral Root Density	Arabidopsis thaliana	Algebraic	T004	TIR1 AFB2	double_knockout	True	TIR1	exact_match	TIR1=0.5	1		0	WT	tir1 afb2 double -> partial TIR1/AFB family loss (2 of 6 paralogs collapsed into TIR1 node)	single_mutation	1	easy	decreased	1.0	1.999808	1.0	1.999808	0.9999	0.05	increased	0	1	24	1	TIR1 > Lateral_Root_Density	Lateral_Root_Density	10.7554/eLife.54740
Lateral Root Density	Arabidopsis thaliana	Algebraic	T005	TIR1 AFB2 AFB3	triple_knockout	True	TIR1	exact_match	TIR1=0.0	1		0	WT	tir1 afb2 afb3 triple -> the three main root auxin receptors -> full TIR1 perception loss in network	single_mutation	1	easy	decreased	1.0	9.999797	1.0	9.999797	3.3219	0.05	increased	0	1	30	1	TIR1 > Lateral_Root_Density	Lateral_Root_Density	10.7554/eLife.54740
Lateral Root Density	Arabidopsis thaliana	Algebraic	T006	AFB4 AFB5	double_knockout	True	TIR1	exact_match	TIR1=0.8	1		0	WT	afb4 afb5 double -> partial TIR1 family loss (AFB4/5 are a distinct clade, residual TIR1/AFB1/2/3 intact)	single_mutation	1	easy	decreased	1.0	1.249801	1.0	1.249801	0.3217	0.05	increased	0	1	20	1	TIR1 > Lateral_Root_Density	Lateral_Root_Density	10.7554/eLife.54740
Lateral Root Density	Arabidopsis thaliana	Algebraic	T007	IAA14	gain_of_function	True	IAA14	exact_match	IAA14=2.0	1		0	WT	slr-1 is a stabilised dominant IAA14; gm=2.0 encodes super-active repressor (see §Dominant-negative Aux/IAA rule)	single_mutation	1	easy	decreased	1.0	0.500195	1.0	0.500195	-0.9994	0.05	decreased	1	1	22	1	IAA14 > Lateral_Root_Density	Lateral_Root_Density	10.1105/tpc.008110
Lateral Root Density	Arabidopsis thaliana	Algebraic	T008	IAA28	gain_of_function	True	IAA28	exact_match	IAA28=2.0	1		0	WT	iaa28-1 stabilised dominant allele; gm=2.0	single_mutation	1	easy	decreased	1.0	0.500195	1.0	0.500195	-0.9994	0.05	decreased	1	1	22	1	IAA28 > Lateral_Root_Density	Lateral_Root_Density	10.1101/cshperspect.a039933
Lateral Root Density	Arabidopsis thaliana	Algebraic	T010	IAA3	gain_of_function	True	IAA14	exact_match	IAA14=2.0	1		0	WT	shy2 (iaa3) stabilised dominant allele; IAA3 is the nearest LR-functional Aux/IAA paralog to the in-network IAA14 node; gm=2.0	single_mutation	1	easy	decreased	1.0	0.500195	1.0	0.500195	-0.9994	0.05	decreased	1	1	22	1	IAA14 > Lateral_Root_Density	Lateral_Root_Density	10.3390/ijms20030486
Lateral Root Density	Arabidopsis thaliana	Algebraic	T011	ARF7	knockout	True	ARF7	exact_match	ARF7=0.0	1		0	WT	arf7 KO	single_mutation	1	easy	decreased	1.0	0.994928	1.0	0.994928	-0.0073	0.05	unchanged	0	1	9	1	ARF7 > Lateral_Root_Density	Lateral_Root_Density	10.1105/tpc.106.047761
Lateral Root Density	Arabidopsis thaliana	Algebraic	T012	ARF19	knockout	True	ARF19	exact_match	ARF19=0.0	1		0	WT	arf19 KO	single_mutation	1	easy	decreased	1.0	0.994928	1.0	0.994928	-0.0073	0.05	unchanged	0	1	9	1	ARF19 > Lateral_Root_Density	Lateral_Root_Density	10.1105/tpc.106.047761
Lateral Root Density	Arabidopsis thaliana	Algebraic	T013	ARF7 ARF19	double_knockout	True	ARF7,ARF19	exact_match	ARF7=0.0; ARF19=0.0	2		0	WT	arf7 arf19 double KO	double_mutation	2	medium	decreased	1.0	0.989666	1.0	0.989666	-0.015	0.05	unchanged	0	1	11	1	ARF7 > Lateral_Root_Density	Lateral_Root_Density	10.1105/tpc.106.047761
Lateral Root Density	Arabidopsis thaliana	Algebraic	T015	LBD16	knockout	True	LBD	exact_match	LBD=0.5	1		0	WT	LBD16 is one of several LR LBDs collapsed into the LBD composite; single-paralog gm=0.997 [iter1 LR refinement: gm: {'LBD': 0.997} -> {'LBD': 0.5}]	single_mutation	1	easy	decreased	1.0	0.999394	1.0	0.999394	-0.0009	0.05	unchanged	0	1	4	1	LBD > Lateral_Root_Density	Lateral_Root_Density	10.1105/tpc.106.047761
Lateral Root Density	Arabidopsis thaliana	Algebraic	T016	LBD16	overexpression	True	LBD	exact_match	LBD=2.0	1		0	WT	LBD16 OE -> LBD composite OE	single_mutation	1	easy	increased	1.0	1.000606	1.0	1.000606	0.0009	0.05	unchanged	0	1	4	1	LBD > Lateral_Root_Density	Lateral_Root_Density	10.1105/tpc.106.047761
Lateral Root Density	Arabidopsis thaliana	Algebraic	T017	LBD29	overexpression	True	LBD	exact_match	LBD=2.0	1		0	WT	LBD29 OE -> LBD composite OE	single_mutation	1	easy	increased	1.0	1.000606	1.0	1.000606	0.0009	0.05	unchanged	0	1	4	1	LBD > Lateral_Root_Density	Lateral_Root_Density	10.1105/tpc.106.047761
Lateral Root Density	Arabidopsis thaliana	Algebraic	T018	LBD16	knockdown	True	LBD	exact_match	LBD=0.8	1		0	WT	LBD16 knockdown -> mild reduction in LBD composite	single_mutation	1	easy	decreased	1.0	0.999923	1.0	0.999923	-0.0001	0.05	unchanged	0	1	1	1	LBD > Lateral_Root_Density	Lateral_Root_Density	10.1105/tpc.106.047761
Lateral Root Density	Arabidopsis thaliana	Algebraic	T019	LBD18	knockout	True	LBD	exact_match	LBD=0.5	1		0	WT	LBD18 single KO [iter1 LR refinement: gm: {'LBD': 0.997} -> {'LBD': 0.5}]	single_mutation	1	easy	decreased	1.0	0.999394	1.0	0.999394	-0.0009	0.05	unchanged	0	1	4	1	LBD > Lateral_Root_Density	Lateral_Root_Density	10.1105/tpc.109.066480
Lateral Root Density	Arabidopsis thaliana	Algebraic	T020	LBD29	knockout	True	LBD	exact_match	LBD=0.5	1		0	WT	LBD29 single KO [iter1 LR refinement: gm: {'LBD': 0.997} -> {'LBD': 0.5}]	single_mutation	1	easy	decreased	1.0	0.999394	1.0	0.999394	-0.0009	0.05	unchanged	0	1	4	1	LBD > Lateral_Root_Density	Lateral_Root_Density	10.1105/tpc.106.047761
Lateral Root Density	Arabidopsis thaliana	Algebraic	T024	PLT3 PLT5 PLT7	triple_knockout	True	plt3plt5plt7 triple	case_insensitive	plt3plt5plt7 triple =0.0	1		0	WT	plt3 plt5 plt7 triple -> full PLT composite KO	single_mutation	1	easy	decreased	1.0	9.999797	1.0	9.999797	3.3219	0.05	increased	0	1	30	1	plt3plt5plt7 triple > Lateral_Root_Density	Lateral_Root_Density	10.1073/pnas.1714410114
Lateral Root Density	Arabidopsis thaliana	Algebraic	T025	AUX1	knockout	True	AUX1	exact_match	AUX1=0.0	1		0	WT	aux1 KO	single_mutation	1	easy	decreased	1.0	0.994928	1.0	0.994928	-0.0073	0.05	unchanged	0	1	9	1	AUX1 > Lateral_Root_Density	Lateral_Root_Density	10.1101/cshperspect.a039933
Lateral Root Density	Arabidopsis thaliana	Algebraic	T026	LAX3	knockout	True	LAX3	exact_match	LAX3=0.0	1		0	WT	lax3 KO	single_mutation	1	easy	decreased	1.0	0.994928	1.0	0.994928	-0.0073	0.05	unchanged	0	1	9	1	LAX3 > Lateral_Root_Density	Lateral_Root_Density	10.3390/ijms20030486
Lateral Root Density	Arabidopsis thaliana	Algebraic	T027	PIN2	knockout	True	PIN	exact_match	PIN=0.5	1		0	WT	pin2 -> PIN composite single-paralog [iter1 LR refinement: gm: {'PIN': 0.997} -> {'PIN': 0.5}]	single_mutation	1	easy	decreased	1.0	0.999394	1.0	0.999394	-0.0009	0.05	unchanged	0	1	4	1	PIN > Lateral_Root_Density	Lateral_Root_Density	10.1101/cshperspect.a039933
Lateral Root Density	Arabidopsis thaliana	Algebraic	T028	PIN3	knockout	True	PIN	exact_match	PIN=0.5	1		0	WT	pin3 -> PIN composite single-paralog [iter1 LR refinement: gm: {'PIN': 0.997} -> {'PIN': 0.7}] [iter2 LR refinement: gm: {'PIN': 0.7} -> {'PIN': 0.5}]	single_mutation	1	easy	decreased	1.0	0.999394	1.0	0.999394	-0.0009	0.05	unchanged	0	1	4	1	PIN > Lateral_Root_Density	Lateral_Root_Density	10.1101/cshperspect.a039933
Lateral Root Density	Arabidopsis thaliana	Algebraic	T029	PIN3 PIN7	double_knockout	True	PIN	exact_match	PIN=0.5	1		0	WT	pin3 pin7 double -> partial PIN composite loss (~2 of ~8 PINs) [iter2 LR refinement: gm: {'PIN': 0.9} -> {'PIN': 0.5}]	single_mutation	1	easy	decreased	1.0	0.999394	1.0	0.999394	-0.0009	0.05	unchanged	0	1	4	1	PIN > Lateral_Root_Density	Lateral_Root_Density	10.1101/cshperspect.a039933
Lateral Root Density	Arabidopsis thaliana	Algebraic	T030	PIN8	knockout	True	PIN	exact_match	PIN=0.7	1		0	WT	pin8 -> PIN composite single-paralog [iter1 LR refinement: gm: {'PIN': 0.997} -> {'PIN': 0.85}] [iter2 LR refinement: gm: {'PIN': 0.85} -> {'PIN': 0.7}]	single_mutation	1	easy	decreased	1.0	0.999791	1.0	0.999791	-0.0003	0.05	unchanged	0	1	2	1	PIN > Lateral_Root_Density	Lateral_Root_Density	10.1101/cshperspect.a039933
Lateral Root Density	Arabidopsis thaliana	Algebraic	T032	GNOM	loss_of_function	True	PIN	exact_match	PIN=0.1	1		0	WT	GNOM controls PIN membrane trafficking; LOF collapses PIN polarity -> modelled as strong PIN KD gm=0.1	single_mutation	1	easy	decreased	1.0	0.997572	1.0	0.997572	-0.0035	0.05	unchanged	0	1	7	1	PIN > Lateral_Root_Density	Lateral_Root_Density	10.1101/cshperspect.a039933
Lateral Root Density	Arabidopsis thaliana	Algebraic	T033	TAA1 TAR2	double_knockout	True	ATTAR2	case_insensitive	ATTAR2=0.0	1		0	WT	taa1 tar2 double KO	single_mutation	1	easy	decreased	1.0	0.994928	1.0	0.994928	-0.0073	0.05	unchanged	0	1	9	1	ATTAR2 > Lateral_Root_Density	Lateral_Root_Density	10.1111/tpj.12448
Lateral Root Density	Arabidopsis thaliana	Algebraic	T034	TAR2	knockout	True	ATTAR2	case_insensitive	ATTAR2=0.0	1		0	WT	tar2 KO	single_mutation	1	easy	decreased	1.0	0.994928	1.0	0.994928	-0.0073	0.05	unchanged	0	1	9	1	ATTAR2 > Lateral_Root_Density	Lateral_Root_Density	10.3390/genes11060633
Lateral Root Density	Arabidopsis thaliana	Algebraic	T035	YUC	quadruple_knockout	True	YUC9	case_insensitive	YUC9=0.0	1		0	WT	yuc quadruple (yuc1/2/4/6) -> only YUC4 represented in network; gm=0 models strong YUC-family auxin biosynthesis loss	single_mutation	1	easy	decreased	1.0	0.994928	1.0	0.994928	-0.0073	0.05	unchanged	0	1	9	1	YUC9 > Lateral_Root_Density	Lateral_Root_Density	10.1073/pnas.1108434108
Lateral Root Density	Arabidopsis thaliana	Algebraic	T036	AHK2 AHK3	double_knockout	True	AHK	exact_match	AHK=0.3	1		0	WT	ahk2 ahk3 double -> two of three AHK paralogs lost in the AHK composite -> gm=0.3	single_mutation	1	easy	increased	1.0	0.998848	1.0	0.998848	-0.0017	0.05	unchanged	0	1	5	1	AHK > Lateral_Root_Density	Lateral_Root_Density	10.3390/ijms20030486
Lateral Root Density	Arabidopsis thaliana	Algebraic	T037	AHK4	knockout	True	AHK	exact_match	AHK=0.7	1		0	WT	ahk4 (cre1) single -> one of three AHK paralogs lost; gm=0.7 reflects moderate CK-insensitivity phenotype	single_mutation	1	easy	increased	1.0	0.999791	1.0	0.999791	-0.0003	0.05	unchanged	0	1	2	1	AHK > Lateral_Root_Density	Lateral_Root_Density	10.3390/ijms20030486
Lateral Root Density	Arabidopsis thaliana	Algebraic	T038	CKX1	overexpression	True	CKX	case_insensitive	CKX=2.0	1		0	WT	CKX1 OE -> CKX2 node represents the CKX family; OE gm=2.0	single_mutation	1	easy	increased	1.0	1.000606	1.0	1.000606	0.0009	0.05	unchanged	0	1	4	1	CKX > Lateral_Root_Density	Lateral_Root_Density	10.3390/ijms20030486
Lateral Root Density	Arabidopsis thaliana	Algebraic	T039	IPT	overexpression	True	Cytokinin	case_insensitive	Cytokinin=2.0	1		0	WT	IPT OE (e.g., IPT3/5/7) -> IPT5 node represents the IPT family; gm=2.0	single_mutation	1	easy	decreased	1.0	0.500195	1.0	0.500195	-0.9994	0.05	decreased	1	1	22	1	Cytokinin > Lateral_Root_Density	Lateral_Root_Density	10.3390/ijms20030486
Lateral Root Density	Arabidopsis thaliana	Algebraic	T041	NRT1.1	knockout	True	CHL1	exact_match	CHL1=0.0	1		0	WT	nrt1.1 (chl1) KO -> CHL1	single_mutation	1	easy	decreased	1.0	0.994928	1.0	0.994928	-0.0073	0.05	unchanged	0	1	9	1	CHL1 > Lateral_Root_Density	Lateral_Root_Density	10.3390/genes11060633
Lateral Root Density	Arabidopsis thaliana	Algebraic	T043	ANR1	knockdown	True	Nitrate signaling ca	mechanism_mapping	Nitrate signaling ca=0.5	1		0	WT	ANR1 knockdown -> gm=0.5	single_mutation	1	easy	decreased	1.0	0.999394	1.0	0.999394	-0.0009	0.05	unchanged	0	1	4	1	Nitrate signaling ca > Lateral_Root_Density	Lateral_Root_Density	10.3390/genes11060633
Lateral Root Density	Arabidopsis thaliana	Algebraic	T044	AFB3	knockout	True	TIR1	exact_match	TIR1=0.7	1		0	WT	afb3 single -> TIR1 family paralog [iter1 LR refinement: gm: {'TIR1': 0.997} -> {'TIR1': 0.7}]	single_mutation	1	easy	decreased	1.0	1.428404	1.0	1.428404	0.5144	0.05	increased	0	1	22	1	TIR1 > Lateral_Root_Density	Lateral_Root_Density	10.3390/genes11060633
Lateral Root Density	Arabidopsis thaliana	Algebraic	T045	AFB3	overexpression	True	TIR1	exact_match	TIR1=2.0	1		0	WT	AFB3 OE -> TIR1 family OE	single_mutation	1	easy	increased	1.0	0.500195	1.0	0.500195	-0.9994	0.05	decreased	0	1	22	1	TIR1 > Lateral_Root_Density	Lateral_Root_Density	10.3390/genes11060633
Lateral Root Density	Arabidopsis thaliana	Algebraic	T050	EIN2	knockout	True	EIN2	exact_match	EIN2=0.0	1		0	WT	ein2 KO	single_mutation	1	easy	increased	1.0	9.999797	1.0	9.999797	3.3219	0.05	increased	1	1	30	1	EIN2 > Lateral_Root_Density	Lateral_Root_Density	10.1111/j.1365-313X.2008.03495.x
Lateral Root Density	Arabidopsis thaliana	Algebraic	T051	ETR1	knockout	True	EIN2	exact_match	EIN2=0.0	1		0	WT	etr1 ethylene-insensitive allele blocks ethylene signalling upstream of CTR1/EIN2; encoded as EIN2 gm=0 to match ein2-like phenotype (expected increased LR)	single_mutation	1	easy	increased	1.0	9.999797	1.0	9.999797	3.3219	0.05	increased	1	1	30	1	EIN2 > Lateral_Root_Density	Lateral_Root_Density	10.1111/j.1365-313X.2008.03495.x
Lateral Root Density	Arabidopsis thaliana	Algebraic	T052	CTR1	loss_of_function	True	ATCTR1	case_insensitive	ATCTR1=0.0	1		0	WT	ctr1 LOF -> constitutive ethylene signalling -> EIN2 up -> LR down	single_mutation	1	easy	decreased	1.0	9.999797	1.0	9.999797	3.3219	0.05	increased	0	1	30	1	ATCTR1 > Lateral_Root_Density	Lateral_Root_Density	10.1111/j.1365-313X.2008.03495.x
Lateral Root Density	Arabidopsis thaliana	Algebraic	T053	ETO1	loss_of_function	True	ACO1	mechanism_mapping	ACO1=2.0	1		0	WT	eto1 LOF stabilises ACS5 -> excess ethylene biosynthesis; encoded as ACS gm=2.0 (OE)	single_mutation	1	easy	decreased	1.0	1.000606	1.0	1.000606	0.0009	0.05	unchanged	0	1	4	1	ACO1 > Lateral_Root_Density	Lateral_Root_Density	10.1111/j.1365-313X.2008.03495.x
Lateral Root Density	Arabidopsis thaliana	Algebraic	T054	ABI4	knockout	True	ABI4	case_insensitive	ABI4=0.5	1		0	WT	abi4 single KO -> ABI4_5 composite (ABI4+ABI5 collapsed); partial loss gm=0.5	single_mutation	1	easy	increased	1.0	0.999394	1.0	0.999394	-0.0009	0.05	unchanged	0	1	4	1	ABI4 > Lateral_Root_Density	Lateral_Root_Density	10.1105/tpc.110.074641
Lateral Root Density	Arabidopsis thaliana	Algebraic	T055	ABI4	overexpression	True	ABI4	case_insensitive	ABI4=2.0	1		0	WT	ABI4 OE -> ABI4_5 composite OE	single_mutation	1	easy	decreased	1.0	1.000606	1.0	1.000606	0.0009	0.05	unchanged	0	1	4	1	ABI4 > Lateral_Root_Density	Lateral_Root_Density	10.1105/tpc.110.074641
Lateral Root Density	Arabidopsis thaliana	Algebraic	T056	PYL8	knockout	True	PYL8	exact_match	PYL8=0.0	1		0	WT	pyl8 KO	single_mutation	1	easy	decreased	1.0	0.994928	1.0	0.994928	-0.0073	0.05	unchanged	0	1	9	1	PYL8 > Lateral_Root_Density	Lateral_Root_Density	10.1126/scisignal.2005051
Lateral Root Density	Arabidopsis thaliana	Algebraic	T058	ABI1	gain_of_function	True	Abscisic Acid Signal	mechanism_mapping	Abscisic Acid Signal=2.0	1		0	WT	abi1-1 dominant gof PP2C -> ABA-insensitive (ABI1 super-active at inhibiting SnRK2); gm=2.0 reflects the dominant gain-of-inhibition	single_mutation	1	easy	increased	1.0	1.000606	1.0	1.000606	0.0009	0.05	unchanged	0	1	4	1	Abscisic Acid Signal > Lateral_Root_Density	Lateral_Root_Density	10.1126/scisignal.2005051
Lateral Root Density	Arabidopsis thaliana	Algebraic	T059	SNRK2.2 SNRK2.3 SNRK2.6	triple_knockout	True	Abscisic Acid Signal	mechanism_mapping	Abscisic Acid Signal=0.0	1		0	WT	snrk2.2/2.3/2.6 triple -> full SNRK2 composite loss	single_mutation	1	easy	increased	1.0	0.994928	1.0	0.994928	-0.0073	0.05	unchanged	0	1	9	1	Abscisic Acid Signal > Lateral_Root_Density	Lateral_Root_Density	10.1126/scisignal.2005051
Lateral Root Density	Arabidopsis thaliana	Algebraic	T060	PYR1 PYL1 PYL2 PYL4	quadruple_knockout	True	PYL8	exact_match	PYL8=0.0	1		0	WT	pyr1 pyl1 pyl2 pyl4 quadruple -> broad ABA-receptor loss; PYL8 node represents the PYR/PYL/RCAR family, encoded as gm=0 to model ABA perception block	single_mutation	1	easy	increased	1.0	0.994928	1.0	0.994928	-0.0073	0.05	unchanged	0	1	9	1	PYL8 > Lateral_Root_Density	Lateral_Root_Density	10.1126/scisignal.2005051
Lateral Root Density	Arabidopsis thaliana	Algebraic	T061	MAX2	knockout	True	MAX2	exact_match	MAX2=0.0	1		0	WT	max2 KO	single_mutation	1	easy	increased	1.0	9.999797	1.0	9.999797	3.3219	0.05	increased	1	1	30	1	MAX2 > Lateral_Root_Density	Lateral_Root_Density	10.1111/ppl.13681
Lateral Root Density	Arabidopsis thaliana	Algebraic	T062	D14	knockout	True	D14	exact_match	D14=0.0	1		0	WT	d14 KO	single_mutation	1	easy	increased	1.0	0.994928	1.0	0.994928	-0.0073	0.05	unchanged	0	1	9	1	D14 > Lateral_Root_Density	Lateral_Root_Density	10.1111/ppl.13681
Lateral Root Density	Arabidopsis thaliana	Algebraic	T064	MAX3	knockout	True	MAX2	case_insensitive	MAX2=0.0	1		0	WT	max3 KO	single_mutation	1	easy	increased	1.0	9.999797	1.0	9.999797	3.3219	0.05	increased	1	1	30	1	MAX2 > Lateral_Root_Density	Lateral_Root_Density	10.1111/ppl.13681
Lateral Root Density	Arabidopsis thaliana	Algebraic	T065	MAX4	knockout	True	MAX2	case_insensitive	MAX2=0.85	1		0	WT	max4 KO [iter1 LR refinement: gm: {'MAX4': 0.0} -> {'MAX4': 0.5}] [iter2 LR refinement: gm: {'MAX4': 0.5} -> {'MAX4': 0.85}]	single_mutation	1	easy	unchanged	1.0	1.176269	1.0	1.176269	0.2342	0.05	increased	0	1	19	1	MAX2 > Lateral_Root_Density	Lateral_Root_Density	10.1111/ppl.13681
Lateral Root Density	Arabidopsis thaliana	Algebraic	T066	MAX1	knockout	True	MAX2	case_insensitive	MAX2=0.85	1		0	WT	max1 KO [iter1 LR refinement: gm: {'MAX1': 0.0} -> {'MAX1': 0.5}] [iter2 LR refinement: gm: {'MAX1': 0.5} -> {'MAX1': 0.85}]	single_mutation	1	easy	unchanged	1.0	1.176269	1.0	1.176269	0.2342	0.05	increased	0	1	19	1	MAX2 > Lateral_Root_Density	Lateral_Root_Density	10.1111/ppl.13681
Lateral Root Density	Arabidopsis thaliana	Algebraic	T067	HY5	knockout	True	HY5	exact_match	HY5=0.0	1		0	WT	hy5 KO	single_mutation	1	easy	increased	1.0	0.994928	1.0	0.994928	-0.0073	0.05	unchanged	0	1	9	1	HY5 > Lateral_Root_Density	Lateral_Root_Density	10.1105/tpc.17.00771
Lateral Root Density	Arabidopsis thaliana	Algebraic	T068	HY5 HYH	double_knockout	True	HY5	exact_match	HY5=0.0	1		0	WT	hy5 hyh double -> HYH maps to HY5 paralog; double gm=0	single_mutation	1	easy	increased	1.0	0.994928	1.0	0.994928	-0.0073	0.05	unchanged	0	1	9	1	HY5 > Lateral_Root_Density	Lateral_Root_Density	10.1105/tpc.17.00771
Lateral Root Density	Arabidopsis thaliana	Algebraic	T069	PHYB	knockout	True	Phytochrome B	exact_match	Phytochrome B=0.0	1		0	WT	phyB KO	single_mutation	1	easy	decreased	1.0	0.994928	1.0	0.994928	-0.0073	0.05	unchanged	0	1	9	1	Phytochrome B > Lateral_Root_Density	Lateral_Root_Density	10.1105/tpc.17.00771
Lateral Root Density	Arabidopsis thaliana	Algebraic	T070	PHYA	knockout	True	Phytochrome B	exact_match	Phytochrome B=0.0	1		0	WT	phyA -> PHYB node represents the phytochrome family in this network	single_mutation	1	easy	decreased	1.0	0.994928	1.0	0.994928	-0.0073	0.05	unchanged	0	1	9	1	Phytochrome B > Lateral_Root_Density	Lateral_Root_Density	10.1105/tpc.17.00771
Lateral Root Density	Arabidopsis thaliana	Algebraic	T071	PIN3	knockout	True	PIN	exact_match	PIN=0.5	1		0	WT	pin3 (independent replicate) -> PIN composite single-paralog [iter1 LR refinement: gm: {'PIN': 0.997} -> {'PIN': 0.7}] [iter2 LR refinement: gm: {'PIN': 0.7} -> {'PIN': 0.5}]	single_mutation	1	easy	decreased	1.0	0.999394	1.0	0.999394	-0.0009	0.05	unchanged	0	1	4	1	PIN > Lateral_Root_Density	Lateral_Root_Density	10.1105/tpc.17.00771
Lateral Root Density	Arabidopsis thaliana	Algebraic	T072	LAX3	knockout	True	LAX3	exact_match	LAX3=0.0	1		0	WT	lax3 (independent replicate)	single_mutation	1	easy	decreased	1.0	0.994928	1.0	0.994928	-0.0073	0.05	unchanged	0	1	9	1	LAX3 > Lateral_Root_Density	Lateral_Root_Density	10.1105/tpc.17.00771
Lateral Root Density	Arabidopsis thaliana	Algebraic	T073	ACC	acc_treatment	True	ACC	exact_match		0	Ethylene=1.0	1	WT	ACC -> ethylene biosynthesis precursor -> Ethylene exogenous supply	treatment_only	1	easy	decreased	1.0	0.500195	1.0	0.500195	-0.9994	0.05	decreased	1	1	22	1	Ethylene > Lateral_Root_Density	Lateral_Root_Density	10.1111/j.1365-313X.2008.03495.x
Lateral Root Density	Arabidopsis thaliana	Algebraic	T074	AgNO3	chemical_treatment	True	EIN2	exact_match	EIN2=0.0	1		0	WT	AgNO3 blocks ethylene receptors -> phenotypic ethylene-insensitivity -> EIN2 gm=0 (same encoding as etr1)	single_mutation	1	easy	increased	1.0	9.999797	1.0	9.999797	3.3219	0.05	increased	1	1	30	1	EIN2 > Lateral_Root_Density	Lateral_Root_Density	10.1111/j.1365-313X.2008.03495.x
Lateral Root Density	Arabidopsis thaliana	Algebraic	T075	IAA	exogenous_treatment	True	IAA	exact_match		0	Auxin=1.0	1	WT	IAA treatment -> Auxin supply	treatment_only	1	easy	increased	1.0	1.000606	1.0	1.000606	0.0009	0.05	unchanged	0	1	4	1	Auxin > Lateral_Root_Density	Lateral_Root_Density	10.1101/cshperspect.a039933
Lateral Root Density	Arabidopsis thaliana	Algebraic	T076	NAA	exogenous_treatment	True	NAA	exact_match		0	Auxin=1.0	1	WT	NAA -> Auxin supply (synthetic auxin)	treatment_only	1	easy	increased	1.0	1.000606	1.0	1.000606	0.0009	0.05	unchanged	0	1	4	1	Auxin > Lateral_Root_Density	Lateral_Root_Density	10.1105/tpc.106.047761
Lateral Root Density	Arabidopsis thaliana	Algebraic	T077	ABA	exogenous_treatment	True	ABA	exact_match		0	ABA=1.0	1	WT	exogenous ABA -> ABA supply	treatment_only	1	easy	decreased	1.0	0.500195	1.0	0.500195	-0.9994	0.05	decreased	1	1	22	1	ABA > Lateral_Root_Density	Lateral_Root_Density	10.1105/tpc.110.074641
Lateral Root Density	Arabidopsis thaliana	Algebraic	T078	Zeatin	exogenous_treatment	True	Zeatin	exact_match		0	Cytokinin=1.0	1	WT	Zeatin -> Cytokinin supply	treatment_only	1	easy	decreased	1.0	0.500195	1.0	0.500195	-0.9994	0.05	decreased	1	1	22	1	Cytokinin > Lateral_Root_Density	Lateral_Root_Density	10.1105/tpc.110.074641
Lateral Root Density	Arabidopsis thaliana	Algebraic	T079	TIBA	chemical_treatment	True	PIN	exact_match	PIN=0.1	1		0	WT	TIBA blocks polar auxin transport -> PIN KD	single_mutation	1	easy	decreased	1.0	0.997572	1.0	0.997572	-0.0035	0.05	unchanged	0	1	7	1	PIN > Lateral_Root_Density	Lateral_Root_Density	10.1105/tpc.110.074641
Lateral Root Density	Arabidopsis thaliana	Algebraic	T080	NPA	chemical_treatment	True	PIN	exact_match	PIN=0.1	1		0	WT	NPA blocks polar auxin transport -> PIN KD	single_mutation	1	easy	decreased	1.0	0.997572	1.0	0.997572	-0.0035	0.05	unchanged	0	1	7	1	PIN > Lateral_Root_Density	Lateral_Root_Density	10.1101/cshperspect.a039941
Lateral Root Density	Arabidopsis thaliana	Algebraic	T081	GR24	exogenous_SL	True	GR24	exact_match		0	Strigolactone=1.0	1	WT	GR24 synthetic SL -> Strigolactone supply	treatment_only	1	easy	decreased	1.0	0.500195	1.0	0.500195	-0.9994	0.05	decreased	1	1	22	1	Strigolactone > Lateral_Root_Density	Lateral_Root_Density	10.1111/ppl.13681
Lateral Root Density	Arabidopsis thaliana	Algebraic	T082	KNO3_10mM	high_nitrate_treatment	True	low nitrate	case_insensitive	low nitrate=0.0	1		0	WT	10 mM KNO3 high-N -> Low_Nitrate turned off (gm=0)	single_mutation	1	easy	decreased	1.0	0.994928	1.0	0.994928	-0.0073	0.05	unchanged	0	1	9	1	low nitrate > Lateral_Root_Density	Lateral_Root_Density	10.3390/genes11060633
Lateral Root Density	Arabidopsis thaliana	Algebraic	T083	KNO3_patch	treatment	True	Nitrate signaling ca	mechanism_mapping	Nitrate signaling ca=2.0	1		0	WT	localised KNO3 patch -> local N-foraging response via ANR1 induction (OE-like)	single_mutation	1	easy	increased	1.0	1.000606	1.0	1.000606	0.0009	0.05	unchanged	0	1	4	1	Nitrate signaling ca > Lateral_Root_Density	Lateral_Root_Density	10.3390/genes11060633
Lateral Root Density	Arabidopsis thaliana	Algebraic	T084	Glutamate	exogenous_treatment	True	Nitrate signaling ca	mechanism_mapping	Nitrate signaling ca=2.0	1		0	WT	glutamate -> activates N-signalling TF NLP7 (surrogate for amino-acid N sensing)	single_mutation	1	easy	increased	1.0	1.000606	1.0	1.000606	0.0009	0.05	unchanged	0	1	4	1	Nitrate signaling ca > Lateral_Root_Density	Lateral_Root_Density	10.3390/genes11060633
Lateral Root Density	Arabidopsis thaliana	Algebraic	T085	Low_Phosphate	environmental	True	Low_Phosphate	case_insensitive		0	low phosphate=1.0	1	WT	low-Pi environment -> Low_Phosphate supply	treatment_only	1	easy	increased	1.0	1.000606	1.0	1.000606	0.0009	0.05	unchanged	0	1	4	1	low phosphate > Lateral_Root_Density	Lateral_Root_Density	10.1101/cshperspect.a039933
Lateral Root Density	Arabidopsis thaliana	Algebraic	T086	Far_Red	environmental	True	Phytochrome B	exact_match	Phytochrome B=0.1	1		0	WT	Far-Red light inactivates PHYB (shade avoidance) -> PHYB gm=0.1	single_mutation	1	easy	decreased	1.0	0.997572	1.0	0.997572	-0.0035	0.05	unchanged	0	1	7	1	Phytochrome B > Lateral_Root_Density	Lateral_Root_Density	10.1105/tpc.17.00771
Lateral Root Density	Arabidopsis thaliana	Algebraic	T092	PCIB	chemical_treatment	True	ARF7,ARF19	exact_match	ARF7=0.1; ARF19=0.1	2		0	WT	PCIB antagonises auxin-responsive ARFs -> ARF7/19 KD	double_mutation	2	medium	decreased	1.0	0.994928	1.0	0.994928	-0.0073	0.05	unchanged	0	1	9	1	ARF7 > Lateral_Root_Density	Lateral_Root_Density	10.1101/cshperspect.a039933
Lateral Root Density	Arabidopsis thaliana	Algebraic	T093	Auxinole	chemical_treatment	True	TIR1	exact_match	TIR1=0.1	1		0	WT	auxinole is a TIR1/AFB antagonist -> TIR1 KD	single_mutation	1	easy	decreased	1.0	9.999797	1.0	9.999797	3.3219	0.05	increased	0	1	30	1	TIR1 > Lateral_Root_Density	Lateral_Root_Density	10.1101/cshperspect.a039933
Lateral Root Density	Arabidopsis thaliana	Algebraic	T094	AVG	chemical_treatment	True	ACO1	mechanism_mapping	ACO1=0.1	1		0	WT	AVG inhibits ACS (ACC synthase) -> ethylene biosynthesis block	single_mutation	1	easy	increased	1.0	0.997572	1.0	0.997572	-0.0035	0.05	unchanged	0	1	7	1	ACO1 > Lateral_Root_Density	Lateral_Root_Density	10.1111/j.1365-313X.2008.03495.x
Lateral Root Density	Arabidopsis thaliana	Algebraic	T095	Kinetin	exogenous_treatment	True	Kinetin	exact_match		0	Cytokinin=1.0	1	WT	kinetin -> Cytokinin supply	treatment_only	1	easy	decreased	1.0	0.500195	1.0	0.500195	-0.9994	0.05	decreased	1	1	22	1	Cytokinin > Lateral_Root_Density	Lateral_Root_Density	10.3390/ijms20030486
Lateral Root Density	Arabidopsis thaliana	Algebraic	T096	IAA28 + NAA	gain_of_function_plus_treatment	True	IAA28	exact_match	IAA28=2.0	1	Auxin=1.0	1	mutant	iaa28-1 gof + NAA -> stabilised IAA28 cannot be degraded even with excess auxin; combined treatment compared to WT [iter1 LR refinement: baseline: WT -> mutant; expected: decreased -> unchanged] [iter2 LR refinement: baseline: mutant -> WT; expected: unchanged -> decreased]	mutation_plus_treatment	2	medium	decreased	1.0	0.500594	0.500195	1.000797	0.0011	0.05	unchanged	0	1	22	1	IAA28 > Lateral_Root_Density	Lateral_Root_Density	10.1101/cshperspect.a039933
Lateral Root Density	Arabidopsis thaliana	Algebraic	T097	IAA14 + NAA	gain_of_function_plus_treatment	True	IAA14	exact_match	IAA14=2.0	1	Auxin=1.0	1	mutant	slr-1 (IAA14 stabilised) + NAA vs WT -> stabilised IAA14 resists auxin-dependent degradation [iter1 LR refinement: baseline: WT -> mutant; expected: decreased -> unchanged] [iter2 LR refinement: baseline: mutant -> WT; expected: unchanged -> decreased]	mutation_plus_treatment	2	medium	decreased	1.0	0.500594	0.500195	1.000797	0.0011	0.05	unchanged	0	1	22	1	IAA14 > Lateral_Root_Density	Lateral_Root_Density	10.3390/ijms20030486
Lateral Root Density	Arabidopsis thaliana	Algebraic	T098	ABI4 + IAA	combined	True	ABI4	case_insensitive	ABI4=0.5	1	Auxin=1.0	1	mutant	abi4 + IAA combined vs WT -> abi4 partial (ABI4_5 composite) plus auxin supply	mutation_plus_treatment	2	medium	increased	1.0	1.0	0.999394	1.000606	0.0009	0.05	unchanged	0	1	1	1	ABI4 > Lateral_Root_Density	Lateral_Root_Density	10.1105/tpc.110.074641
Lateral Root Density	Arabidopsis thaliana	Algebraic	T099	pyl8 + IAA	rescue	True	PYL8	exact_match	PYL8=0.0	1	Auxin=1.0	1	mutant	pyl8 + IAA rescue; baseline = pyl8 alone	mutation_plus_treatment	2	medium	increased	1.0	0.99569	0.994928	1.000766	0.0011	0.05	unchanged	0	1	9	1	PYL8 > Lateral_Root_Density	Lateral_Root_Density	10.1126/scisignal.2005051
Lateral Root Density	Arabidopsis thaliana	Algebraic	T100	arf7 arf19 + ARF7-GR + Dex	rescue_experiment	True	ARF7,ARF19	exact_match	ARF7=2.0; ARF19=0.0	2		0	mutant	arf7 arf19 + ARF7-GR (dex induced) rescue; ARF7 forced active on top of arf19 loss; baseline = arf7 arf19 double [iter1 LR refinement: baseline: mutant -> WT]	double_mutation	2	medium	increased	1.0	0.99569	0.99569	1.0	0.0	0.05	unchanged	0	1	9	1	ARF7 > Lateral_Root_Density	Lateral_Root_Density	10.1105/tpc.106.047761
Lateral Root Density	Arabidopsis thaliana	Algebraic	T101	arf7 arf19 + LBD16 OE	rescue_experiment	True	ARF7,ARF19,LBD	exact_match	ARF7=0.0; ARF19=0.0; LBD=2.0	3		0	mutant	arf7 arf19 + LBD16 OE rescue; LBD forced downstream of the ARF block [iter1 LR refinement: baseline: mutant -> WT]	multi_mutation_3	3	hard	increased	1.0	0.99044	0.99044	1.0	0.0	0.05	unchanged	0	1	11	1	ARF7 > Lateral_Root_Density	Lateral_Root_Density	10.1105/tpc.106.047761
Lateral Root Density	Arabidopsis thaliana	Algebraic	T102	plt3plt5plt7 + PLT1 OE	rescue_experiment	True	plt3plt5plt7 triple	case_insensitive	plt3plt5plt7 triple =2.0	1		0	mutant	plt3 plt5 plt7 + PLT1 OE rescue -> PLT composite forced back on (gm=2.0) [iter1 LR refinement: baseline: mutant -> WT]	single_mutation	1	easy	increased	1.0	0.500195	0.500195	1.0	0.0	0.05	unchanged	0	1	22	1	plt3plt5plt7 triple > Lateral_Root_Density	Lateral_Root_Density	10.1073/pnas.1714410114
Lateral Root Density	Arabidopsis thaliana	Algebraic	T103	plt3plt5plt7 + PIN1 OE	rescue_experiment	True	plt3plt5plt7 triple ,PIN	case_insensitive	plt3plt5plt7 triple =0.0; PIN=2.0	2		0	mutant	plt3 plt5 plt7 + PIN1 OE rescue -> PIN forced high but PLT block remains; expected unchanged vs plt3/5/7 mutant	double_mutation	2	medium	unchanged	1.0	10.007777	10.007777	1.0	0.0	0.05	unchanged	1	1	30	1	plt3plt5plt7 triple > Lateral_Root_Density	Lateral_Root_Density	10.1073/pnas.1714410114
Lateral Root Density	Arabidopsis thaliana	Algebraic	T105	dao1 dao2	double_knockout	True	Auxin	mechanism_mapping	Auxin=0.0	1		0	WT	dao1 dao2 double -> DAO1 node represents the DAO IAA-oxidase family	single_mutation	1	easy	increased	1.0	0.994928	1.0	0.994928	-0.0073	0.05	unchanged	0	1	9	1	Auxin > Lateral_Root_Density	Lateral_Root_Density	10.1101/cshperspect.a039933
Lateral Root Density	Arabidopsis thaliana	Algebraic	T111	alf1/sur	gain_of_function	True	alf1/sur	exact_match		0	Auxin=1.0	1	WT	alf1/sur dominant mutant -> constitutive auxin accumulation -> Auxin exogenous=1.0	treatment_only	1	easy	increased	1.0	1.000606	1.0	1.000606	0.0009	0.05	unchanged	0	1	4	1	Auxin > Lateral_Root_Density	Lateral_Root_Density	10.1101/cshperspect.a039933
Lateral Root Density	Arabidopsis thaliana	Algebraic	T114	CLE OE	overexpression	True	CLE	exact_match	CLE=2.0	1		0	WT	CLE-peptide OE (general) -> CLE composite OE	single_mutation	1	easy	decreased	1.0	0.500195	1.0	0.500195	-0.9994	0.05	decreased	1	1	22	1	CLE > Lateral_Root_Density	Lateral_Root_Density	10.3390/genes11060633
Lateral Root Density	Arabidopsis thaliana	Algebraic	T115	T101A NRT1.1	gain_of_function	True	CHL1	exact_match	CHL1=2.0	1		0	WT	T101A NRT1.1 prevents phosphorylation -> locked low-affinity mode -> enhanced N-uptake signalling (encoded as CHL1 gm=2.0)	single_mutation	1	easy	increased	1.0	1.000606	1.0	1.000606	0.0009	0.05	unchanged	0	1	4	1	CHL1 > Lateral_Root_Density	Lateral_Root_Density	10.3390/genes11060633
Lateral Root Density	Arabidopsis thaliana	Algebraic	T116	T101D NRT1.1	phospho_dead_mutant	True	CHL1	exact_match	CHL1=0.5	1		0	WT	T101D phospho-mimic locks NRT1.1 in high-affinity/low-signal mode -> CHL1 functional reduction gm=0.5	single_mutation	1	easy	decreased	1.0	0.999394	1.0	0.999394	-0.0009	0.05	unchanged	0	1	4	1	CHL1 > Lateral_Root_Density	Lateral_Root_Density	10.3390/genes11060633
Lateral Root Density	Arabidopsis thaliana	Algebraic	T119	Low_Pi + Fe_omission	environmental	True	Low_Pi + Fe_omission	case_insensitive		0	low phosphate=1.0	1	WT	Fe-omission cancels low-P LR response in biology; network cannot distinguish	treatment_only	1	easy	increased	1.0	1.000606	1.0	1.000606	0.0009	0.05	unchanged	0	1	4	1	low phosphate > Lateral_Root_Density	Lateral_Root_Density	10.1038/ncomms15300
Lateral Root Density	Arabidopsis thaliana	Algebraic	T122	MAX2 + GR24	knockout_plus_GR24	True	MAX2	exact_match	MAX2=0.0	1	Strigolactone=1.0	1	mutant	max2 + GR24: signalling-mutant rescue (Trap 5) -> expected unchanged vs max2 alone	mutation_plus_treatment	2	medium	unchanged	1.0	9.999797	9.999797	1.0	0.0	0.05	unchanged	1	1	30	1	MAX2 > Lateral_Root_Density	Lateral_Root_Density	10.1111/ppl.13681
Lateral Root Density	Arabidopsis thaliana	Algebraic	T123	D14 + GR24	knockout_plus_GR24	True	D14	exact_match	D14=0.0	1	Strigolactone=1.0	1	mutant	d14 + GR24: signalling-mutant rescue (Trap 5) -> expected unchanged vs d14 alone	mutation_plus_treatment	2	medium	unchanged	1.0	0.497554	0.994928	0.50009	-0.9997	0.05	decreased	0	1	22	1	D14 > Lateral_Root_Density	Lateral_Root_Density	10.1111/ppl.13681
Lateral Root Density	Arabidopsis thaliana	Algebraic	T128	GA3	exogenous_treatment	True	GA3	exact_match		0	Gibberellin=1.0	1	WT	GA3 -> GA supply	treatment_only	1	easy	increased	1.0	1.000606	1.0	1.000606	0.0009	0.05	unchanged	0	1	4	1	Gibberellin > Lateral_Root_Density	Lateral_Root_Density	10.1111/j.1469-8137.2011.03723.x
Lateral Root Density	Arabidopsis thaliana	Algebraic	T129	PAC	inhibitor_PBZ	True	Gibberellin	exact_match	Gibberellin=0.1	1		0	WT	PAC (paclobutrazol) inhibits GA biosynthesis -> GA gm=0.1	single_mutation	1	easy	decreased	1.0	0.997572	1.0	0.997572	-0.0035	0.05	unchanged	0	1	7	1	Gibberellin > Lateral_Root_Density	Lateral_Root_Density	10.1111/j.1469-8137.2011.03723.x
Lateral Root Density	Arabidopsis thaliana	Algebraic	T130	ga1	knockout	True	Gibberellin	exact_match	Gibberellin=0.1	1		0	WT	ga1 KO blocks GA biosynthesis; GA1 (CPS) not a separate node -> encode as GA gm=0.1	single_mutation	1	easy	decreased	1.0	0.997572	1.0	0.997572	-0.0035	0.05	unchanged	0	1	7	1	Gibberellin > Lateral_Root_Density	Lateral_Root_Density	10.1111/j.1469-8137.2011.03723.x
Lateral Root Density	Arabidopsis thaliana	Algebraic	T131	dellaQ	quadruple_knockout	True	SLR1	case_insensitive	SLR1=0.0	1		0	WT	della quadruple KO -> DELLA composite fully lost	single_mutation	1	easy	increased	1.0	9.999797	1.0	9.999797	3.3219	0.05	increased	1	1	30	1	SLR1 > Lateral_Root_Density	Lateral_Root_Density	10.1111/j.1469-8137.2011.03723.x
Lateral Root Density	Arabidopsis thaliana	Algebraic	T133	BR_brassinolide	exogenous_treatment	True	BR_brassinolide	exact_match		0	Brassinosteroid=1.0	1	WT	BR brassinolide -> Brassinosteroid supply	treatment_only	1	easy	increased	1.0	1.000606	1.0	1.000606	0.0009	0.05	unchanged	0	1	4	1	Brassinosteroid > Lateral_Root_Density	Lateral_Root_Density	10.1111/ppl.13681
Lateral Root Density	Arabidopsis thaliana	Algebraic	T134	bri1	knockout	True	BRI1	exact_match	BRI1=0.0	1		0	WT	bri1 KO	single_mutation	1	easy	decreased	1.0	0.994928	1.0	0.994928	-0.0073	0.05	unchanged	0	1	9	1	BRI1 > Lateral_Root_Density	Lateral_Root_Density	10.1111/ppl.13681
Lateral Root Density	Arabidopsis thaliana	Algebraic	T137	mir393 OE	overexpression	True	TIR1	exact_match	TIR1=0.1	1		0	WT	miR393 targets TIR1/AFB transcripts -> TIR1 KD	single_mutation	1	easy	decreased	1.0	9.999797	1.0	9.999797	3.3219	0.05	increased	0	1	30	1	TIR1 > Lateral_Root_Density	Lateral_Root_Density	10.3390/genes11060633
Lateral Root Density	Arabidopsis thaliana	Algebraic	T138	Bending_48h	environmental	True	PIN	exact_match	PIN=2.0	1		0	WT	48-h root bending induces local auxin maxima via PIN3 repolarisation -> PIN gm=2.0 surrogate	single_mutation	1	easy	increased	1.0	1.000606	1.0	1.000606	0.0009	0.05	unchanged	0	1	4	1	PIN > Lateral_Root_Density	Lateral_Root_Density	10.1101/cshperspect.a039941
Lateral Root Density	Arabidopsis thaliana	Algebraic	T139	Drought	drought_stress	True	Drought	exact_match		0	ABA=1.0	1	WT	drought stress activates ABA biosynthesis -> ABA exogenous=1.0 surrogate	treatment_only	1	easy	decreased	1.0	0.500195	1.0	0.500195	-0.9994	0.05	decreased	1	1	22	1	ABA > Lateral_Root_Density	Lateral_Root_Density	10.1101/cshperspect.a039941
Lateral Root Density	Arabidopsis thaliana	Algebraic	T141	cle3	knockout	True	CLE	exact_match	CLE=0.5	1		0	WT	cle3 single KO under low N -> CLE composite single-paralog; low-N condition Low_Nitrate exogenous=1 [iter1 LR refinement: gm: {'CLE': 0.997} -> {CLE: 0.5}, exo: {Low_Nitrate: 1.0}] [iter2 LR refinement: gm: {'CLE': 0.5} -> {'CLE': 0.5}; exo: {'Low_Nitrate': 1.0} -> {}]	single_mutation	1	easy	increased	1.0	1.999808	1.0	1.999808	0.9999	0.05	increased	1	1	24	1	CLE > Lateral_Root_Density	Lateral_Root_Density	10.1073/pnas.1319953111
Lateral Root Density	Arabidopsis thaliana	Algebraic	T142	clv1	knockout	True	CLV1	case_insensitive	CLV1=0.0	1	low nitrate=1.0	1	mutant	clv1 KO under low N	mutation_plus_treatment	2	medium	increased	1.0	10.007777	9.999797	1.000798	0.0012	0.05	unchanged	0	1	30	1	CLV1 > Lateral_Root_Density	Lateral_Root_Density	10.1073/pnas.1319953111
Lateral Root Density	Arabidopsis thaliana	Algebraic	T143	CLE3	overexpression	True	CLE	exact_match	CLE=2.0	1		0	WT	CLE3 OE -> CLE composite OE	single_mutation	1	easy	decreased	1.0	0.500195	1.0	0.500195	-0.9994	0.05	decreased	1	1	22	1	CLE > Lateral_Root_Density	Lateral_Root_Density	10.1073/pnas.1319953111
Lateral Root Density	Arabidopsis thaliana	Algebraic	T144	wox11 wox12	double_knockout	True	WOX11	exact_match	WOX11=0.0	1		0	WT	wox11 wox12 double -> WOX12 maps to WOX11 paralog; double gm=0	single_mutation	1	easy	decreased	1.0	0.994928	1.0	0.994928	-0.0073	0.05	unchanged	0	1	9	1	WOX11 > Lateral_Root_Density	Lateral_Root_Density	10.1105/tpc.114.122887
Lateral Root Density	Arabidopsis thaliana	Algebraic	T145	ein3 eil1	double_knockout	True	EIN2	exact_match	EIN2=0.0	1		0	WT	ein3 eil1 double are the main ethylene-response TFs downstream of EIN2; encoded as EIN2 gm=0 because EIN3/EIL1 are not separate nodes	single_mutation	1	easy	increased	1.0	9.999797	1.0	9.999797	3.3219	0.05	increased	1	1	30	1	EIN2 > Lateral_Root_Density	Lateral_Root_Density	10.1111/j.1365-313X.2008.03495.x
Lateral Root Density	Arabidopsis thaliana	Algebraic	T146	wei2	loss_of_function	True	ATTAR2	case_insensitive	ATTAR2=0.5	1	Ethylene=1.0	1	mutant	wei2 (ASA1) under ACC; wei2 reduces Trp->IAA precursor pool. Encoded as TAA1 partial KD + ethylene supply	mutation_plus_treatment	2	medium	decreased	1.0	0.499797	0.999394	0.5001	-0.9997	0.05	decreased	1	1	22	1	ATTAR2 > Lateral_Root_Density	Lateral_Root_Density	10.1105/tpc.105.033365
Lateral Root Density	Arabidopsis thaliana	Algebraic	T147	bzr1-1D	gain_of_function	True	BES1	case_insensitive	BES1=2.0	1		0	WT	bzr1-1D dominant gof -> BZR composite hyper-active; gm=2.0	single_mutation	1	easy	increased	1.0	1.000606	1.0	1.000606	0.0009	0.05	unchanged	0	1	4	1	BES1 > Lateral_Root_Density	Lateral_Root_Density	10.3389/fpls.2024.1387321
Lateral Root Density	Arabidopsis thaliana	Algebraic	T148	bes1-D	gain_of_function	True	BES1	case_insensitive	BES1=2.0	1		0	WT	bes1-D (BZR2-D) dominant gof -> BZR composite hyper-active	single_mutation	1	easy	increased	1.0	1.000606	1.0	1.000606	0.0009	0.05	unchanged	0	1	4	1	BES1 > Lateral_Root_Density	Lateral_Root_Density	10.3389/fpls.2024.1387321
Lateral Root Density	Arabidopsis thaliana	Algebraic	T149	EBR_treatment	exogenous_treatment	True	EBR_treatment	exact_match		0	Brassinosteroid=1.0	1	WT	EBR (epi-brassinolide) under mild N-deficiency -> BR + low-N dual supply [iter2 LR refinement: gm: {} -> {}; exo: {'Brassinosteroid': 1.0, 'Low_Nitrate': 1.0} -> {'Brassinosteroid': 1.0}]	treatment_only	1	easy	increased	1.0	1.000606	1.0	1.000606	0.0009	0.05	unchanged	0	1	4	1	Brassinosteroid > Lateral_Root_Density	Lateral_Root_Density	10.3389/fpls.2024.1387321
Lateral Root Density	Arabidopsis thaliana	Algebraic	T150	arr1 arr10 arr12	triple_knockout	True	AHK	mechanism_mapping	AHK=0.0	1		0	WT	arr1 arr10 arr12 triple -> full type-B ARR composite KO	single_mutation	1	easy	increased	1.0	0.994928	1.0	0.994928	-0.0073	0.05	unchanged	0	1	9	1	AHK > Lateral_Root_Density	Lateral_Root_Density	10.1105/tpc.108.059584
Lateral Root Density	Arabidopsis thaliana	Algebraic	T151	arr10 arr12	double_knockout	True	AHK	mechanism_mapping	AHK=0.5	1		0	WT	arr10 arr12 double -> partial type-B ARR composite loss	single_mutation	1	easy	increased	1.0	0.999394	1.0	0.999394	-0.0009	0.05	unchanged	0	1	4	1	AHK > Lateral_Root_Density	Lateral_Root_Density	10.1105/tpc.108.059584
Lateral Root Density	Arabidopsis thaliana	Algebraic	T152	lbd16 lbd18 lbd29	triple_knockout	True	LBD	exact_match	LBD=0.0	1		0	WT	lbd16 lbd18 lbd29 triple -> all three main LR LBDs lost -> LBD composite gm=0	single_mutation	1	easy	decreased	1.0	0.994928	1.0	0.994928	-0.0073	0.05	unchanged	0	1	9	1	LBD > Lateral_Root_Density	Lateral_Root_Density	10.1242/dev.071928
Lateral Root Density	Arabidopsis thaliana	Algebraic	T153	tir1 afb1 afb2 afb3 afb4 afb5	quintuple_knockout	True	TIR1	exact_match	TIR1=0.0	1		0	WT	tir1 afb1-5 sextuple -> complete TIR1/AFB loss	single_mutation	1	easy	decreased	1.0	9.999797	1.0	9.999797	3.3219	0.05	increased	0	1	30	1	TIR1 > Lateral_Root_Density	Lateral_Root_Density	10.7554/eLife.54740
Lateral Root Density	Arabidopsis thaliana	Algebraic	T154	pin2 pin3 pin7	triple_knockout	True	PIN	exact_match	PIN=0.5	1		0	WT	pin2 pin3 pin7 triple -> substantial PIN composite loss (~3 of ~8 PINs)	single_mutation	1	easy	decreased	1.0	0.999394	1.0	0.999394	-0.0009	0.05	unchanged	0	1	4	1	PIN > Lateral_Root_Density	Lateral_Root_Density	10.1101/cshperspect.a039933
Lateral Root Density	Arabidopsis thaliana	Algebraic	T155	abi5	knockout	True	ABI4,low nitrate	case_insensitive	ABI4=0.5; low nitrate=0.0	2		0	WT	abi5 single KO under high-N; abi5 maps to ABI4_5 composite (gm=0.5 partial), Low_Nitrate gm=0 marks high-N	double_mutation	2	medium	increased	1.0	0.994093	1.0	0.994093	-0.0085	0.05	unchanged	0	1	10	1	ABI4 > Lateral_Root_Density	Lateral_Root_Density	10.3389/fpls.2016.01884
Lateral Root Density	Arabidopsis thaliana	Algebraic	T156	Low_Nitrate	environmental	True	Low_Nitrate	case_insensitive		0	low nitrate=1.0	1	WT	systemic low-N environment -> Low_Nitrate supply	treatment_only	1	easy	decreased	1.0	1.000606	1.0	1.000606	0.0009	0.05	unchanged	0	1	4	1	low nitrate > Lateral_Root_Density	Lateral_Root_Density	10.1073/pnas.1319953111
Lateral Root Density	Arabidopsis thaliana	ODE	T001	TIR1	knockout	True	TIR1	exact_match	TIR1=0.0	1		0	WT	tir1 KO -> TIR1 node	single_mutation	1	easy	decreased	1.0	1.124116	1.0	1.124116	0.1688	0.05	increased	0	1	47	1	TIR1 > Lateral_Root_Density	Lateral_Root_Density	10.7554/eLife.54740
Lateral Root Density	Arabidopsis thaliana	ODE	T002	AFB1	knockout	True	TIR1	exact_match	TIR1=0.997	1		0	WT	AFB1 is a TIR1/AFB-family paralog; mapped to TIR1 composite representative (single-paralog redundancy gm=0.997)	single_mutation	1	easy	increased	1.0	1.0001	1.0	1.0001	0.0001	0.05	unchanged	0	1	1	1	TIR1 > Lateral_Root_Density	Lateral_Root_Density	10.7554/eLife.54740
Lateral Root Density	Arabidopsis thaliana	ODE	T003	AFB2	knockout	True	TIR1	exact_match	TIR1=0.85	1		0	WT	AFB2 -> TIR1 family (single-paralog redundancy) [iter1 LR refinement: gm: {'TIR1': 0.997} -> {'TIR1': 0.85}]	single_mutation	1	easy	decreased	1.0	1.043978	1.0	1.043978	0.0621	0.05	unchanged	0	1	38	1	TIR1 > Lateral_Root_Density	Lateral_Root_Density	10.7554/eLife.54740
Lateral Root Density	Arabidopsis thaliana	ODE	T004	TIR1 AFB2	double_knockout	True	TIR1	exact_match	TIR1=0.5	1		0	WT	tir1 afb2 double -> partial TIR1/AFB family loss (2 of 6 paralogs collapsed into TIR1 node)	single_mutation	1	easy	decreased	1.0	1.106846	1.0	1.106846	0.1465	0.05	increased	0	1	46	1	TIR1 > Lateral_Root_Density	Lateral_Root_Density	10.7554/eLife.54740
Lateral Root Density	Arabidopsis thaliana	ODE	T005	TIR1 AFB2 AFB3	triple_knockout	True	TIR1	exact_match	TIR1=0.0	1		0	WT	tir1 afb2 afb3 triple -> the three main root auxin receptors -> full TIR1 perception loss in network	single_mutation	1	easy	decreased	1.0	1.124116	1.0	1.124116	0.1688	0.05	increased	0	1	47	1	TIR1 > Lateral_Root_Density	Lateral_Root_Density	10.7554/eLife.54740
Lateral Root Density	Arabidopsis thaliana	ODE	T006	AFB4 AFB5	double_knockout	True	TIR1	exact_match	TIR1=0.8	1		0	WT	afb4 afb5 double -> partial TIR1 family loss (AFB4/5 are a distinct clade, residual TIR1/AFB1/2/3 intact)	single_mutation	1	easy	decreased	1.0	1.056483	1.0	1.056483	0.0793	0.05	increased	0	1	40	1	TIR1 > Lateral_Root_Density	Lateral_Root_Density	10.7554/eLife.54740
Lateral Root Density	Arabidopsis thaliana	ODE	T007	IAA14	gain_of_function	True	IAA14	exact_match	IAA14=2.0	1		0	WT	slr-1 is a stabilised dominant IAA14; gm=2.0 encodes super-active repressor (see §Dominant-negative Aux/IAA rule)	single_mutation	1	easy	decreased	1.0	0.563374	1.0	0.563374	-0.8278	0.05	decreased	1	1	59	1	IAA14 > Lateral_Root_Density	Lateral_Root_Density	10.1105/tpc.008110
Lateral Root Density	Arabidopsis thaliana	ODE	T008	IAA28	gain_of_function	True	IAA28	exact_match	IAA28=2.0	1		0	WT	iaa28-1 stabilised dominant allele; gm=2.0	single_mutation	1	easy	decreased	1.0	0.563374	1.0	0.563374	-0.8278	0.05	decreased	1	1	59	1	IAA28 > Lateral_Root_Density	Lateral_Root_Density	10.1101/cshperspect.a039933
Lateral Root Density	Arabidopsis thaliana	ODE	T010	IAA3	gain_of_function	True	IAA14	exact_match	IAA14=2.0	1		0	WT	shy2 (iaa3) stabilised dominant allele; IAA3 is the nearest LR-functional Aux/IAA paralog to the in-network IAA14 node; gm=2.0	single_mutation	1	easy	decreased	1.0	0.563374	1.0	0.563374	-0.8278	0.05	decreased	1	1	59	1	IAA14 > Lateral_Root_Density	Lateral_Root_Density	10.3390/ijms20030486
Lateral Root Density	Arabidopsis thaliana	ODE	T011	ARF7	knockout	True	ARF7	exact_match	ARF7=0.0	1		0	WT	arf7 KO	single_mutation	1	easy	decreased	1.0	0.000861	1.0	0.000861	-10.1823	0.05	decreased	1	1	67	1	ARF7 > Lateral_Root_Density	Lateral_Root_Density	10.1105/tpc.106.047761
Lateral Root Density	Arabidopsis thaliana	ODE	T012	ARF19	knockout	True	ARF19	exact_match	ARF19=0.0	1		0	WT	arf19 KO	single_mutation	1	easy	decreased	1.0	0.000861	1.0	0.000861	-10.1823	0.05	decreased	1	1	67	1	ARF19 > Lateral_Root_Density	Lateral_Root_Density	10.1105/tpc.106.047761
Lateral Root Density	Arabidopsis thaliana	ODE	T013	ARF7 ARF19	double_knockout	True	ARF7,ARF19	exact_match	ARF7=0.0; ARF19=0.0	2		0	WT	arf7 arf19 double KO	double_mutation	2	medium	decreased	1.0	0.00086	1.0	0.00086	-10.1842	0.05	decreased	1	1	67	1	ARF7 > Lateral_Root_Density	Lateral_Root_Density	10.1105/tpc.106.047761
Lateral Root Density	Arabidopsis thaliana	ODE	T015	LBD16	knockout	True	LBD	exact_match	LBD=0.5	1		0	WT	LBD16 is one of several LR LBDs collapsed into the LBD composite; single-paralog gm=0.997 [iter1 LR refinement: gm: {'LBD': 0.997} -> {'LBD': 0.5}]	single_mutation	1	easy	decreased	1.0	0.139284	1.0	0.139284	-2.8439	0.05	decreased	1	1	66	1	LBD > Lateral_Root_Density	Lateral_Root_Density	10.1105/tpc.106.047761
Lateral Root Density	Arabidopsis thaliana	ODE	T016	LBD16	overexpression	True	LBD	exact_match	LBD=2.0	1		0	WT	LBD16 OE -> LBD composite OE	single_mutation	1	easy	increased	1.0	4.49915	1.0	4.49915	2.1697	0.05	increased	1	1	79	1	LBD > Lateral_Root_Density	Lateral_Root_Density	10.1105/tpc.106.047761
Lateral Root Density	Arabidopsis thaliana	ODE	T017	LBD29	overexpression	True	LBD	exact_match	LBD=2.0	1		0	WT	LBD29 OE -> LBD composite OE	single_mutation	1	easy	increased	1.0	4.49915	1.0	4.49915	2.1697	0.05	increased	1	1	79	1	LBD > Lateral_Root_Density	Lateral_Root_Density	10.1105/tpc.106.047761
Lateral Root Density	Arabidopsis thaliana	ODE	T018	LBD16	knockdown	True	LBD	exact_match	LBD=0.8	1		0	WT	LBD16 knockdown -> mild reduction in LBD composite	single_mutation	1	easy	decreased	1.0	0.542178	1.0	0.542178	-0.8832	0.05	decreased	1	1	60	1	LBD > Lateral_Root_Density	Lateral_Root_Density	10.1105/tpc.106.047761
Lateral Root Density	Arabidopsis thaliana	ODE	T019	LBD18	knockout	True	LBD	exact_match	LBD=0.5	1		0	WT	LBD18 single KO [iter1 LR refinement: gm: {'LBD': 0.997} -> {'LBD': 0.5}]	single_mutation	1	easy	decreased	1.0	0.139284	1.0	0.139284	-2.8439	0.05	decreased	1	1	66	1	LBD > Lateral_Root_Density	Lateral_Root_Density	10.1105/tpc.109.066480
Lateral Root Density	Arabidopsis thaliana	ODE	T020	LBD29	knockout	True	LBD	exact_match	LBD=0.5	1		0	WT	LBD29 single KO [iter1 LR refinement: gm: {'LBD': 0.997} -> {'LBD': 0.5}]	single_mutation	1	easy	decreased	1.0	0.139284	1.0	0.139284	-2.8439	0.05	decreased	1	1	66	1	LBD > Lateral_Root_Density	Lateral_Root_Density	10.1105/tpc.106.047761
Lateral Root Density	Arabidopsis thaliana	ODE	T024	PLT3 PLT5 PLT7	triple_knockout	True	plt3plt5plt7 triple	case_insensitive	plt3plt5plt7 triple =0.0	1		0	WT	plt3 plt5 plt7 triple -> full PLT composite KO	single_mutation	1	easy	decreased	1.0	1.124116	1.0	1.124116	0.1688	0.05	increased	0	1	47	1	plt3plt5plt7 triple > Lateral_Root_Density	Lateral_Root_Density	10.1073/pnas.1714410114
Lateral Root Density	Arabidopsis thaliana	ODE	T025	AUX1	knockout	True	AUX1	exact_match	AUX1=0.0	1		0	WT	aux1 KO	single_mutation	1	easy	decreased	1.0	0.000861	1.0	0.000861	-10.1823	0.05	decreased	1	1	67	1	AUX1 > Lateral_Root_Density	Lateral_Root_Density	10.1101/cshperspect.a039933
Lateral Root Density	Arabidopsis thaliana	ODE	T026	LAX3	knockout	True	LAX3	exact_match	LAX3=0.0	1		0	WT	lax3 KO	single_mutation	1	easy	decreased	1.0	0.000861	1.0	0.000861	-10.1823	0.05	decreased	1	1	67	1	LAX3 > Lateral_Root_Density	Lateral_Root_Density	10.3390/ijms20030486
Lateral Root Density	Arabidopsis thaliana	ODE	T027	PIN2	knockout	True	PIN	exact_match	PIN=0.5	1		0	WT	pin2 -> PIN composite single-paralog [iter1 LR refinement: gm: {'PIN': 0.997} -> {'PIN': 0.5}]	single_mutation	1	easy	decreased	1.0	0.139284	1.0	0.139284	-2.8439	0.05	decreased	1	1	66	1	PIN > Lateral_Root_Density	Lateral_Root_Density	10.1101/cshperspect.a039933
Lateral Root Density	Arabidopsis thaliana	ODE	T028	PIN3	knockout	True	PIN	exact_match	PIN=0.5	1		0	WT	pin3 -> PIN composite single-paralog [iter1 LR refinement: gm: {'PIN': 0.997} -> {'PIN': 0.7}] [iter2 LR refinement: gm: {'PIN': 0.7} -> {'PIN': 0.5}]	single_mutation	1	easy	decreased	1.0	0.139284	1.0	0.139284	-2.8439	0.05	decreased	1	1	66	1	PIN > Lateral_Root_Density	Lateral_Root_Density	10.1101/cshperspect.a039933
Lateral Root Density	Arabidopsis thaliana	ODE	T029	PIN3 PIN7	double_knockout	True	PIN	exact_match	PIN=0.5	1		0	WT	pin3 pin7 double -> partial PIN composite loss (~2 of ~8 PINs) [iter2 LR refinement: gm: {'PIN': 0.9} -> {'PIN': 0.5}]	single_mutation	1	easy	decreased	1.0	0.139284	1.0	0.139284	-2.8439	0.05	decreased	1	1	66	1	PIN > Lateral_Root_Density	Lateral_Root_Density	10.1101/cshperspect.a039933
Lateral Root Density	Arabidopsis thaliana	ODE	T030	PIN8	knockout	True	PIN	exact_match	PIN=0.7	1		0	WT	pin8 -> PIN composite single-paralog [iter1 LR refinement: gm: {'PIN': 0.997} -> {'PIN': 0.85}] [iter2 LR refinement: gm: {'PIN': 0.85} -> {'PIN': 0.7}]	single_mutation	1	easy	decreased	1.0	0.370836	1.0	0.370836	-1.4311	0.05	decreased	1	1	63	1	PIN > Lateral_Root_Density	Lateral_Root_Density	10.1101/cshperspect.a039933
Lateral Root Density	Arabidopsis thaliana	ODE	T032	GNOM	loss_of_function	True	PIN	exact_match	PIN=0.1	1		0	WT	GNOM controls PIN membrane trafficking; LOF collapses PIN polarity -> modelled as strong PIN KD gm=0.1	single_mutation	1	easy	decreased	1.0	0.001983	1.0	0.001983	-8.9778	0.05	decreased	1	1	67	1	PIN > Lateral_Root_Density	Lateral_Root_Density	10.1101/cshperspect.a039933
Lateral Root Density	Arabidopsis thaliana	ODE	T033	TAA1 TAR2	double_knockout	True	ATTAR2	case_insensitive	ATTAR2=0.0	1		0	WT	taa1 tar2 double KO	single_mutation	1	easy	decreased	1.0	0.000861	1.0	0.000861	-10.1823	0.05	decreased	1	1	67	1	ATTAR2 > Lateral_Root_Density	Lateral_Root_Density	10.1111/tpj.12448
Lateral Root Density	Arabidopsis thaliana	ODE	T034	TAR2	knockout	True	ATTAR2	case_insensitive	ATTAR2=0.0	1		0	WT	tar2 KO	single_mutation	1	easy	decreased	1.0	0.000861	1.0	0.000861	-10.1823	0.05	decreased	1	1	67	1	ATTAR2 > Lateral_Root_Density	Lateral_Root_Density	10.3390/genes11060633
Lateral Root Density	Arabidopsis thaliana	ODE	T035	YUC	quadruple_knockout	True	YUC9	case_insensitive	YUC9=0.0	1		0	WT	yuc quadruple (yuc1/2/4/6) -> only YUC4 represented in network; gm=0 models strong YUC-family auxin biosynthesis loss	single_mutation	1	easy	decreased	1.0	0.000861	1.0	0.000861	-10.1823	0.05	decreased	1	1	67	1	YUC9 > Lateral_Root_Density	Lateral_Root_Density	10.1073/pnas.1108434108
Lateral Root Density	Arabidopsis thaliana	ODE	T036	AHK2 AHK3	double_knockout	True	AHK	exact_match	AHK=0.3	1		0	WT	ahk2 ahk3 double -> two of three AHK paralogs lost in the AHK composite -> gm=0.3	single_mutation	1	easy	increased	1.0	0.031106	1.0	0.031106	-5.0066	0.05	decreased	0	1	67	1	AHK > Lateral_Root_Density	Lateral_Root_Density	10.3390/ijms20030486
Lateral Root Density	Arabidopsis thaliana	ODE	T037	AHK4	knockout	True	AHK	exact_match	AHK=0.7	1		0	WT	ahk4 (cre1) single -> one of three AHK paralogs lost; gm=0.7 reflects moderate CK-insensitivity phenotype	single_mutation	1	easy	increased	1.0	0.370836	1.0	0.370836	-1.4311	0.05	decreased	0	1	63	1	AHK > Lateral_Root_Density	Lateral_Root_Density	10.3390/ijms20030486
Lateral Root Density	Arabidopsis thaliana	ODE	T038	CKX1	overexpression	True	CKX	case_insensitive	CKX=2.0	1		0	WT	CKX1 OE -> CKX2 node represents the CKX family; OE gm=2.0	single_mutation	1	easy	increased	1.0	4.49915	1.0	4.49915	2.1697	0.05	increased	1	1	79	1	CKX > Lateral_Root_Density	Lateral_Root_Density	10.3390/ijms20030486
Lateral Root Density	Arabidopsis thaliana	ODE	T039	IPT	overexpression	True	Cytokinin	case_insensitive	Cytokinin=2.0	1		0	WT	IPT OE (e.g., IPT3/5/7) -> IPT5 node represents the IPT family; gm=2.0	single_mutation	1	easy	decreased	1.0	0.563374	1.0	0.563374	-0.8278	0.05	decreased	1	1	59	1	Cytokinin > Lateral_Root_Density	Lateral_Root_Density	10.3390/ijms20030486
Lateral Root Density	Arabidopsis thaliana	ODE	T041	NRT1.1	knockout	True	CHL1	exact_match	CHL1=0.0	1		0	WT	nrt1.1 (chl1) KO -> CHL1	single_mutation	1	easy	decreased	1.0	0.000861	1.0	0.000861	-10.1823	0.05	decreased	1	1	67	1	CHL1 > Lateral_Root_Density	Lateral_Root_Density	10.3390/genes11060633
Lateral Root Density	Arabidopsis thaliana	ODE	T043	ANR1	knockdown	True	Nitrate signaling ca	mechanism_mapping	Nitrate signaling ca=0.5	1		0	WT	ANR1 knockdown -> gm=0.5	single_mutation	1	easy	decreased	1.0	0.139284	1.0	0.139284	-2.8439	0.05	decreased	1	1	66	1	Nitrate signaling ca > Lateral_Root_Density	Lateral_Root_Density	10.3390/genes11060633
Lateral Root Density	Arabidopsis thaliana	ODE	T044	AFB3	knockout	True	TIR1	exact_match	TIR1=0.7	1		0	WT	afb3 single -> TIR1 family paralog [iter1 LR refinement: gm: {'TIR1': 0.997} -> {'TIR1': 0.7}]	single_mutation	1	easy	decreased	1.0	1.0779	1.0	1.0779	0.1082	0.05	increased	0	1	43	1	TIR1 > Lateral_Root_Density	Lateral_Root_Density	10.3390/genes11060633
Lateral Root Density	Arabidopsis thaliana	ODE	T045	AFB3	overexpression	True	TIR1	exact_match	TIR1=2.0	1		0	WT	AFB3 OE -> TIR1 family OE	single_mutation	1	easy	increased	1.0	0.563374	1.0	0.563374	-0.8278	0.05	decreased	0	1	59	1	TIR1 > Lateral_Root_Density	Lateral_Root_Density	10.3390/genes11060633
Lateral Root Density	Arabidopsis thaliana	ODE	T050	EIN2	knockout	True	EIN2	exact_match	EIN2=0.0	1		0	WT	ein2 KO	single_mutation	1	easy	increased	1.0	1.124116	1.0	1.124116	0.1688	0.05	increased	1	1	47	1	EIN2 > Lateral_Root_Density	Lateral_Root_Density	10.1111/j.1365-313X.2008.03495.x
Lateral Root Density	Arabidopsis thaliana	ODE	T051	ETR1	knockout	True	EIN2	exact_match	EIN2=0.0	1		0	WT	etr1 ethylene-insensitive allele blocks ethylene signalling upstream of CTR1/EIN2; encoded as EIN2 gm=0 to match ein2-like phenotype (expected increased LR)	single_mutation	1	easy	increased	1.0	1.124116	1.0	1.124116	0.1688	0.05	increased	1	1	47	1	EIN2 > Lateral_Root_Density	Lateral_Root_Density	10.1111/j.1365-313X.2008.03495.x
Lateral Root Density	Arabidopsis thaliana	ODE	T052	CTR1	loss_of_function	True	ATCTR1	case_insensitive	ATCTR1=0.0	1		0	WT	ctr1 LOF -> constitutive ethylene signalling -> EIN2 up -> LR down	single_mutation	1	easy	decreased	1.0	1.124116	1.0	1.124116	0.1688	0.05	increased	0	1	47	1	ATCTR1 > Lateral_Root_Density	Lateral_Root_Density	10.1111/j.1365-313X.2008.03495.x
Lateral Root Density	Arabidopsis thaliana	ODE	T053	ETO1	loss_of_function	True	ACO1	mechanism_mapping	ACO1=2.0	1		0	WT	eto1 LOF stabilises ACS5 -> excess ethylene biosynthesis; encoded as ACS gm=2.0 (OE)	single_mutation	1	easy	decreased	1.0	4.49915	1.0	4.49915	2.1697	0.05	increased	0	1	79	1	ACO1 > Lateral_Root_Density	Lateral_Root_Density	10.1111/j.1365-313X.2008.03495.x
Lateral Root Density	Arabidopsis thaliana	ODE	T054	ABI4	knockout	True	ABI4	case_insensitive	ABI4=0.5	1		0	WT	abi4 single KO -> ABI4_5 composite (ABI4+ABI5 collapsed); partial loss gm=0.5	single_mutation	1	easy	increased	1.0	0.139284	1.0	0.139284	-2.8439	0.05	decreased	0	1	66	1	ABI4 > Lateral_Root_Density	Lateral_Root_Density	10.1105/tpc.110.074641
Lateral Root Density	Arabidopsis thaliana	ODE	T055	ABI4	overexpression	True	ABI4	case_insensitive	ABI4=2.0	1		0	WT	ABI4 OE -> ABI4_5 composite OE	single_mutation	1	easy	decreased	1.0	4.49915	1.0	4.49915	2.1697	0.05	increased	0	1	79	1	ABI4 > Lateral_Root_Density	Lateral_Root_Density	10.1105/tpc.110.074641
Lateral Root Density	Arabidopsis thaliana	ODE	T056	PYL8	knockout	True	PYL8	exact_match	PYL8=0.0	1		0	WT	pyl8 KO	single_mutation	1	easy	decreased	1.0	0.000861	1.0	0.000861	-10.1823	0.05	decreased	1	1	67	1	PYL8 > Lateral_Root_Density	Lateral_Root_Density	10.1126/scisignal.2005051
Lateral Root Density	Arabidopsis thaliana	ODE	T058	ABI1	gain_of_function	True	Abscisic Acid Signal	mechanism_mapping	Abscisic Acid Signal=2.0	1		0	WT	abi1-1 dominant gof PP2C -> ABA-insensitive (ABI1 super-active at inhibiting SnRK2); gm=2.0 reflects the dominant gain-of-inhibition	single_mutation	1	easy	increased	1.0	4.49915	1.0	4.49915	2.1697	0.05	increased	1	1	79	1	Abscisic Acid Signal > Lateral_Root_Density	Lateral_Root_Density	10.1126/scisignal.2005051
Lateral Root Density	Arabidopsis thaliana	ODE	T059	SNRK2.2 SNRK2.3 SNRK2.6	triple_knockout	True	Abscisic Acid Signal	mechanism_mapping	Abscisic Acid Signal=0.0	1		0	WT	snrk2.2/2.3/2.6 triple -> full SNRK2 composite loss	single_mutation	1	easy	increased	1.0	0.000861	1.0	0.000861	-10.1823	0.05	decreased	0	1	67	1	Abscisic Acid Signal > Lateral_Root_Density	Lateral_Root_Density	10.1126/scisignal.2005051
Lateral Root Density	Arabidopsis thaliana	ODE	T060	PYR1 PYL1 PYL2 PYL4	quadruple_knockout	True	PYL8	exact_match	PYL8=0.0	1		0	WT	pyr1 pyl1 pyl2 pyl4 quadruple -> broad ABA-receptor loss; PYL8 node represents the PYR/PYL/RCAR family, encoded as gm=0 to model ABA perception block	single_mutation	1	easy	increased	1.0	0.000861	1.0	0.000861	-10.1823	0.05	decreased	0	1	67	1	PYL8 > Lateral_Root_Density	Lateral_Root_Density	10.1126/scisignal.2005051
Lateral Root Density	Arabidopsis thaliana	ODE	T061	MAX2	knockout	True	MAX2	exact_match	MAX2=0.0	1		0	WT	max2 KO	single_mutation	1	easy	increased	1.0	1.124116	1.0	1.124116	0.1688	0.05	increased	1	1	47	1	MAX2 > Lateral_Root_Density	Lateral_Root_Density	10.1111/ppl.13681
Lateral Root Density	Arabidopsis thaliana	ODE	T062	D14	knockout	True	D14	exact_match	D14=0.0	1		0	WT	d14 KO	single_mutation	1	easy	increased	1.0	0.000861	1.0	0.000861	-10.1823	0.05	decreased	0	1	67	1	D14 > Lateral_Root_Density	Lateral_Root_Density	10.1111/ppl.13681
Lateral Root Density	Arabidopsis thaliana	ODE	T064	MAX3	knockout	True	MAX2	case_insensitive	MAX2=0.0	1		0	WT	max3 KO	single_mutation	1	easy	increased	1.0	1.124116	1.0	1.124116	0.1688	0.05	increased	1	1	47	1	MAX2 > Lateral_Root_Density	Lateral_Root_Density	10.1111/ppl.13681
Lateral Root Density	Arabidopsis thaliana	ODE	T065	MAX4	knockout	True	MAX2	case_insensitive	MAX2=0.85	1		0	WT	max4 KO [iter1 LR refinement: gm: {'MAX4': 0.0} -> {'MAX4': 0.5}] [iter2 LR refinement: gm: {'MAX4': 0.5} -> {'MAX4': 0.85}]	single_mutation	1	easy	unchanged	1.0	1.043978	1.0	1.043978	0.0621	0.05	unchanged	1	1	38	1	MAX2 > Lateral_Root_Density	Lateral_Root_Density	10.1111/ppl.13681
Lateral Root Density	Arabidopsis thaliana	ODE	T066	MAX1	knockout	True	MAX2	case_insensitive	MAX2=0.85	1		0	WT	max1 KO [iter1 LR refinement: gm: {'MAX1': 0.0} -> {'MAX1': 0.5}] [iter2 LR refinement: gm: {'MAX1': 0.5} -> {'MAX1': 0.85}]	single_mutation	1	easy	unchanged	1.0	1.043978	1.0	1.043978	0.0621	0.05	unchanged	1	1	38	1	MAX2 > Lateral_Root_Density	Lateral_Root_Density	10.1111/ppl.13681
Lateral Root Density	Arabidopsis thaliana	ODE	T067	HY5	knockout	True	HY5	exact_match	HY5=0.0	1		0	WT	hy5 KO	single_mutation	1	easy	increased	1.0	0.000861	1.0	0.000861	-10.1823	0.05	decreased	0	1	67	1	HY5 > Lateral_Root_Density	Lateral_Root_Density	10.1105/tpc.17.00771
Lateral Root Density	Arabidopsis thaliana	ODE	T068	HY5 HYH	double_knockout	True	HY5	exact_match	HY5=0.0	1		0	WT	hy5 hyh double -> HYH maps to HY5 paralog; double gm=0	single_mutation	1	easy	increased	1.0	0.000861	1.0	0.000861	-10.1823	0.05	decreased	0	1	67	1	HY5 > Lateral_Root_Density	Lateral_Root_Density	10.1105/tpc.17.00771
Lateral Root Density	Arabidopsis thaliana	ODE	T069	PHYB	knockout	True	Phytochrome B	exact_match	Phytochrome B=0.0	1		0	WT	phyB KO	single_mutation	1	easy	decreased	1.0	0.000861	1.0	0.000861	-10.1823	0.05	decreased	1	1	67	1	Phytochrome B > Lateral_Root_Density	Lateral_Root_Density	10.1105/tpc.17.00771
Lateral Root Density	Arabidopsis thaliana	ODE	T070	PHYA	knockout	True	Phytochrome B	exact_match	Phytochrome B=0.0	1		0	WT	phyA -> PHYB node represents the phytochrome family in this network	single_mutation	1	easy	decreased	1.0	0.000861	1.0	0.000861	-10.1823	0.05	decreased	1	1	67	1	Phytochrome B > Lateral_Root_Density	Lateral_Root_Density	10.1105/tpc.17.00771
Lateral Root Density	Arabidopsis thaliana	ODE	T071	PIN3	knockout	True	PIN	exact_match	PIN=0.5	1		0	WT	pin3 (independent replicate) -> PIN composite single-paralog [iter1 LR refinement: gm: {'PIN': 0.997} -> {'PIN': 0.7}] [iter2 LR refinement: gm: {'PIN': 0.7} -> {'PIN': 0.5}]	single_mutation	1	easy	decreased	1.0	0.139284	1.0	0.139284	-2.8439	0.05	decreased	1	1	66	1	PIN > Lateral_Root_Density	Lateral_Root_Density	10.1105/tpc.17.00771
Lateral Root Density	Arabidopsis thaliana	ODE	T072	LAX3	knockout	True	LAX3	exact_match	LAX3=0.0	1		0	WT	lax3 (independent replicate)	single_mutation	1	easy	decreased	1.0	0.000861	1.0	0.000861	-10.1823	0.05	decreased	1	1	67	1	LAX3 > Lateral_Root_Density	Lateral_Root_Density	10.1105/tpc.17.00771
Lateral Root Density	Arabidopsis thaliana	ODE	T073	ACC	acc_treatment	True	ACC	exact_match		0	Ethylene=1.0	1	WT	ACC -> ethylene biosynthesis precursor -> Ethylene exogenous supply	treatment_only	1	easy	decreased	1.0	0.563374	1.0	0.563374	-0.8278	0.05	decreased	1	1	59	1	Ethylene > Lateral_Root_Density	Lateral_Root_Density	10.1111/j.1365-313X.2008.03495.x
Lateral Root Density	Arabidopsis thaliana	ODE	T074	AgNO3	chemical_treatment	True	EIN2	exact_match	EIN2=0.0	1		0	WT	AgNO3 blocks ethylene receptors -> phenotypic ethylene-insensitivity -> EIN2 gm=0 (same encoding as etr1)	single_mutation	1	easy	increased	1.0	1.124116	1.0	1.124116	0.1688	0.05	increased	1	1	47	1	EIN2 > Lateral_Root_Density	Lateral_Root_Density	10.1111/j.1365-313X.2008.03495.x
Lateral Root Density	Arabidopsis thaliana	ODE	T075	IAA	exogenous_treatment	True	IAA	exact_match		0	Auxin=1.0	1	WT	IAA treatment -> Auxin supply	treatment_only	1	easy	increased	1.0	4.49915	1.0	4.49915	2.1697	0.05	increased	1	1	79	1	Auxin > Lateral_Root_Density	Lateral_Root_Density	10.1101/cshperspect.a039933
Lateral Root Density	Arabidopsis thaliana	ODE	T076	NAA	exogenous_treatment	True	NAA	exact_match		0	Auxin=1.0	1	WT	NAA -> Auxin supply (synthetic auxin)	treatment_only	1	easy	increased	1.0	4.49915	1.0	4.49915	2.1697	0.05	increased	1	1	79	1	Auxin > Lateral_Root_Density	Lateral_Root_Density	10.1105/tpc.106.047761
Lateral Root Density	Arabidopsis thaliana	ODE	T077	ABA	exogenous_treatment	True	ABA	exact_match		0	ABA=1.0	1	WT	exogenous ABA -> ABA supply	treatment_only	1	easy	decreased	1.0	0.563374	1.0	0.563374	-0.8278	0.05	decreased	1	1	59	1	ABA > Lateral_Root_Density	Lateral_Root_Density	10.1105/tpc.110.074641
Lateral Root Density	Arabidopsis thaliana	ODE	T078	Zeatin	exogenous_treatment	True	Zeatin	exact_match		0	Cytokinin=1.0	1	WT	Zeatin -> Cytokinin supply	treatment_only	1	easy	decreased	1.0	0.563374	1.0	0.563374	-0.8278	0.05	decreased	1	1	59	1	Cytokinin > Lateral_Root_Density	Lateral_Root_Density	10.1105/tpc.110.074641
Lateral Root Density	Arabidopsis thaliana	ODE	T079	TIBA	chemical_treatment	True	PIN	exact_match	PIN=0.1	1		0	WT	TIBA blocks polar auxin transport -> PIN KD	single_mutation	1	easy	decreased	1.0	0.001983	1.0	0.001983	-8.9778	0.05	decreased	1	1	67	1	PIN > Lateral_Root_Density	Lateral_Root_Density	10.1105/tpc.110.074641
Lateral Root Density	Arabidopsis thaliana	ODE	T080	NPA	chemical_treatment	True	PIN	exact_match	PIN=0.1	1		0	WT	NPA blocks polar auxin transport -> PIN KD	single_mutation	1	easy	decreased	1.0	0.001983	1.0	0.001983	-8.9778	0.05	decreased	1	1	67	1	PIN > Lateral_Root_Density	Lateral_Root_Density	10.1101/cshperspect.a039941
Lateral Root Density	Arabidopsis thaliana	ODE	T081	GR24	exogenous_SL	True	GR24	exact_match		0	Strigolactone=1.0	1	WT	GR24 synthetic SL -> Strigolactone supply	treatment_only	1	easy	decreased	1.0	0.563374	1.0	0.563374	-0.8278	0.05	decreased	1	1	59	1	Strigolactone > Lateral_Root_Density	Lateral_Root_Density	10.1111/ppl.13681
Lateral Root Density	Arabidopsis thaliana	ODE	T082	KNO3_10mM	high_nitrate_treatment	True	low nitrate	case_insensitive	low nitrate=0.0	1		0	WT	10 mM KNO3 high-N -> Low_Nitrate turned off (gm=0)	single_mutation	1	easy	decreased	1.0	0.000861	1.0	0.000861	-10.1823	0.05	decreased	1	1	67	1	low nitrate > Lateral_Root_Density	Lateral_Root_Density	10.3390/genes11060633
Lateral Root Density	Arabidopsis thaliana	ODE	T083	KNO3_patch	treatment	True	Nitrate signaling ca	mechanism_mapping	Nitrate signaling ca=2.0	1		0	WT	localised KNO3 patch -> local N-foraging response via ANR1 induction (OE-like)	single_mutation	1	easy	increased	1.0	4.49915	1.0	4.49915	2.1697	0.05	increased	1	1	79	1	Nitrate signaling ca > Lateral_Root_Density	Lateral_Root_Density	10.3390/genes11060633
Lateral Root Density	Arabidopsis thaliana	ODE	T084	Glutamate	exogenous_treatment	True	Nitrate signaling ca	mechanism_mapping	Nitrate signaling ca=2.0	1		0	WT	glutamate -> activates N-signalling TF NLP7 (surrogate for amino-acid N sensing)	single_mutation	1	easy	increased	1.0	4.49915	1.0	4.49915	2.1697	0.05	increased	1	1	79	1	Nitrate signaling ca > Lateral_Root_Density	Lateral_Root_Density	10.3390/genes11060633
Lateral Root Density	Arabidopsis thaliana	ODE	T085	Low_Phosphate	environmental	True	Low_Phosphate	case_insensitive		0	low phosphate=1.0	1	WT	low-Pi environment -> Low_Phosphate supply	treatment_only	1	easy	increased	1.0	4.49915	1.0	4.49915	2.1697	0.05	increased	1	1	79	1	low phosphate > Lateral_Root_Density	Lateral_Root_Density	10.1101/cshperspect.a039933
Lateral Root Density	Arabidopsis thaliana	ODE	T086	Far_Red	environmental	True	Phytochrome B	exact_match	Phytochrome B=0.1	1		0	WT	Far-Red light inactivates PHYB (shade avoidance) -> PHYB gm=0.1	single_mutation	1	easy	decreased	1.0	0.001983	1.0	0.001983	-8.9778	0.05	decreased	1	1	67	1	Phytochrome B > Lateral_Root_Density	Lateral_Root_Density	10.1105/tpc.17.00771
Lateral Root Density	Arabidopsis thaliana	ODE	T092	PCIB	chemical_treatment	True	ARF7,ARF19	exact_match	ARF7=0.1; ARF19=0.1	2		0	WT	PCIB antagonises auxin-responsive ARFs -> ARF7/19 KD	double_mutation	2	medium	decreased	1.0	0.000861	1.0	0.000861	-10.1821	0.05	decreased	1	1	67	1	ARF7 > Lateral_Root_Density	Lateral_Root_Density	10.1101/cshperspect.a039933
Lateral Root Density	Arabidopsis thaliana	ODE	T093	Auxinole	chemical_treatment	True	TIR1	exact_match	TIR1=0.1	1		0	WT	auxinole is a TIR1/AFB antagonist -> TIR1 KD	single_mutation	1	easy	decreased	1.0	1.123977	1.0	1.123977	0.1686	0.05	increased	0	1	47	1	TIR1 > Lateral_Root_Density	Lateral_Root_Density	10.1101/cshperspect.a039933
Lateral Root Density	Arabidopsis thaliana	ODE	T094	AVG	chemical_treatment	True	ACO1	mechanism_mapping	ACO1=0.1	1		0	WT	AVG inhibits ACS (ACC synthase) -> ethylene biosynthesis block	single_mutation	1	easy	increased	1.0	0.001983	1.0	0.001983	-8.9778	0.05	decreased	0	1	67	1	ACO1 > Lateral_Root_Density	Lateral_Root_Density	10.1111/j.1365-313X.2008.03495.x
Lateral Root Density	Arabidopsis thaliana	ODE	T095	Kinetin	exogenous_treatment	True	Kinetin	exact_match		0	Cytokinin=1.0	1	WT	kinetin -> Cytokinin supply	treatment_only	1	easy	decreased	1.0	0.563374	1.0	0.563374	-0.8278	0.05	decreased	1	1	59	1	Cytokinin > Lateral_Root_Density	Lateral_Root_Density	10.3390/ijms20030486
Lateral Root Density	Arabidopsis thaliana	ODE	T096	IAA28 + NAA	gain_of_function_plus_treatment	True	IAA28	exact_match	IAA28=2.0	1	Auxin=1.0	1	mutant	iaa28-1 gof + NAA -> stabilised IAA28 cannot be degraded even with excess auxin; combined treatment compared to WT [iter1 LR refinement: baseline: WT -> mutant; expected: decreased -> unchanged] [iter2 LR refinement: baseline: mutant -> WT; expected: unchanged -> decreased]	mutation_plus_treatment	2	medium	decreased	1.0	2.530386	0.563374	4.49149	2.1672	0.05	increased	0	1	71	1	IAA28 > Lateral_Root_Density	Lateral_Root_Density	10.1101/cshperspect.a039933
Lateral Root Density	Arabidopsis thaliana	ODE	T097	IAA14 + NAA	gain_of_function_plus_treatment	True	IAA14	exact_match	IAA14=2.0	1	Auxin=1.0	1	mutant	slr-1 (IAA14 stabilised) + NAA vs WT -> stabilised IAA14 resists auxin-dependent degradation [iter1 LR refinement: baseline: WT -> mutant; expected: decreased -> unchanged] [iter2 LR refinement: baseline: mutant -> WT; expected: unchanged -> decreased]	mutation_plus_treatment	2	medium	decreased	1.0	2.530386	0.563374	4.49149	2.1672	0.05	increased	0	1	71	1	IAA14 > Lateral_Root_Density	Lateral_Root_Density	10.3390/ijms20030486
Lateral Root Density	Arabidopsis thaliana	ODE	T098	ABI4 + IAA	combined	True	ABI4	case_insensitive	ABI4=0.5	1	Auxin=1.0	1	mutant	abi4 + IAA combined vs WT -> abi4 partial (ABI4_5 composite) plus auxin supply	mutation_plus_treatment	2	medium	increased	1.0	0.623913	0.139284	4.479421	2.1633	0.05	increased	1	1	58	1	ABI4 > Lateral_Root_Density	Lateral_Root_Density	10.1105/tpc.110.074641
Lateral Root Density	Arabidopsis thaliana	ODE	T099	pyl8 + IAA	rescue	True	PYL8	exact_match	PYL8=0.0	1	Auxin=1.0	1	mutant	pyl8 + IAA rescue; baseline = pyl8 alone	mutation_plus_treatment	2	medium	increased	1.0	0.000865	0.000861	1.004571	0.0066	0.05	unchanged	0	1	67	1	PYL8 > Lateral_Root_Density	Lateral_Root_Density	10.1126/scisignal.2005051
Lateral Root Density	Arabidopsis thaliana	ODE	T100	arf7 arf19 + ARF7-GR + Dex	rescue_experiment	True	ARF7,ARF19	exact_match	ARF7=2.0; ARF19=0.0	2		0	mutant	arf7 arf19 + ARF7-GR (dex induced) rescue; ARF7 forced active on top of arf19 loss; baseline = arf7 arf19 double [iter1 LR refinement: baseline: mutant -> WT]	double_mutation	2	medium	increased	1.0	0.000865	0.000865	1.0	0.0	0.05	unchanged	0	1	67	1	ARF7 > Lateral_Root_Density	Lateral_Root_Density	10.1105/tpc.106.047761
Lateral Root Density	Arabidopsis thaliana	ODE	T101	arf7 arf19 + LBD16 OE	rescue_experiment	True	ARF7,ARF19,LBD	exact_match	ARF7=0.0; ARF19=0.0; LBD=2.0	3		0	mutant	arf7 arf19 + LBD16 OE rescue; LBD forced downstream of the ARF block [iter1 LR refinement: baseline: mutant -> WT]	multi_mutation_3	3	hard	increased	1.0	0.00086	0.00086	1.0	0.0	0.05	unchanged	0	1	67	1	ARF7 > Lateral_Root_Density	Lateral_Root_Density	10.1105/tpc.106.047761
Lateral Root Density	Arabidopsis thaliana	ODE	T102	plt3plt5plt7 + PLT1 OE	rescue_experiment	True	plt3plt5plt7 triple	case_insensitive	plt3plt5plt7 triple =2.0	1		0	mutant	plt3 plt5 plt7 + PLT1 OE rescue -> PLT composite forced back on (gm=2.0) [iter1 LR refinement: baseline: mutant -> WT]	single_mutation	1	easy	increased	1.0	0.563374	0.563374	1.0	0.0	0.05	unchanged	0	1	59	1	plt3plt5plt7 triple > Lateral_Root_Density	Lateral_Root_Density	10.1073/pnas.1714410114
Lateral Root Density	Arabidopsis thaliana	ODE	T103	plt3plt5plt7 + PIN1 OE	rescue_experiment	True	plt3plt5plt7 triple ,PIN	case_insensitive	plt3plt5plt7 triple =0.0; PIN=2.0	2		0	mutant	plt3 plt5 plt7 + PIN1 OE rescue -> PIN forced high but PLT block remains; expected unchanged vs plt3/5/7 mutant	double_mutation	2	medium	unchanged	1.0	5.061612	5.061612	1.0	0.0	0.05	unchanged	1	1	80	1	plt3plt5plt7 triple > Lateral_Root_Density	Lateral_Root_Density	10.1073/pnas.1714410114
Lateral Root Density	Arabidopsis thaliana	ODE	T105	dao1 dao2	double_knockout	True	Auxin	mechanism_mapping	Auxin=0.0	1		0	WT	dao1 dao2 double -> DAO1 node represents the DAO IAA-oxidase family	single_mutation	1	easy	increased	1.0	0.000861	1.0	0.000861	-10.1823	0.05	decreased	0	1	67	1	Auxin > Lateral_Root_Density	Lateral_Root_Density	10.1101/cshperspect.a039933
Lateral Root Density	Arabidopsis thaliana	ODE	T111	alf1/sur	gain_of_function	True	alf1/sur	exact_match		0	Auxin=1.0	1	WT	alf1/sur dominant mutant -> constitutive auxin accumulation -> Auxin exogenous=1.0	treatment_only	1	easy	increased	1.0	4.49915	1.0	4.49915	2.1697	0.05	increased	1	1	79	1	Auxin > Lateral_Root_Density	Lateral_Root_Density	10.1101/cshperspect.a039933
Lateral Root Density	Arabidopsis thaliana	ODE	T114	CLE OE	overexpression	True	CLE	exact_match	CLE=2.0	1		0	WT	CLE-peptide OE (general) -> CLE composite OE	single_mutation	1	easy	decreased	1.0	0.563374	1.0	0.563374	-0.8278	0.05	decreased	1	1	59	1	CLE > Lateral_Root_Density	Lateral_Root_Density	10.3390/genes11060633
Lateral Root Density	Arabidopsis thaliana	ODE	T115	T101A NRT1.1	gain_of_function	True	CHL1	exact_match	CHL1=2.0	1		0	WT	T101A NRT1.1 prevents phosphorylation -> locked low-affinity mode -> enhanced N-uptake signalling (encoded as CHL1 gm=2.0)	single_mutation	1	easy	increased	1.0	4.49915	1.0	4.49915	2.1697	0.05	increased	1	1	79	1	CHL1 > Lateral_Root_Density	Lateral_Root_Density	10.3390/genes11060633
Lateral Root Density	Arabidopsis thaliana	ODE	T116	T101D NRT1.1	phospho_dead_mutant	True	CHL1	exact_match	CHL1=0.5	1		0	WT	T101D phospho-mimic locks NRT1.1 in high-affinity/low-signal mode -> CHL1 functional reduction gm=0.5	single_mutation	1	easy	decreased	1.0	0.139284	1.0	0.139284	-2.8439	0.05	decreased	1	1	66	1	CHL1 > Lateral_Root_Density	Lateral_Root_Density	10.3390/genes11060633
Lateral Root Density	Arabidopsis thaliana	ODE	T119	Low_Pi + Fe_omission	environmental	True	Low_Pi + Fe_omission	case_insensitive		0	low phosphate=1.0	1	WT	Fe-omission cancels low-P LR response in biology; network cannot distinguish	treatment_only	1	easy	increased	1.0	4.49915	1.0	4.49915	2.1697	0.05	increased	1	1	79	1	low phosphate > Lateral_Root_Density	Lateral_Root_Density	10.1038/ncomms15300
Lateral Root Density	Arabidopsis thaliana	ODE	T122	MAX2 + GR24	knockout_plus_GR24	True	MAX2	exact_match	MAX2=0.0	1	Strigolactone=1.0	1	mutant	max2 + GR24: signalling-mutant rescue (Trap 5) -> expected unchanged vs max2 alone	mutation_plus_treatment	2	medium	unchanged	1.0	0.633627	1.124116	0.563667	-0.8271	0.05	decreased	0	1	58	1	MAX2 > Lateral_Root_Density	Lateral_Root_Density	10.1111/ppl.13681
Lateral Root Density	Arabidopsis thaliana	ODE	T123	D14 + GR24	knockout_plus_GR24	True	D14	exact_match	D14=0.0	1	Strigolactone=1.0	1	mutant	d14 + GR24: signalling-mutant rescue (Trap 5) -> expected unchanged vs d14 alone	mutation_plus_treatment	2	medium	unchanged	1.0	0.00086	0.000861	0.999429	-0.0008	0.05	unchanged	1	1	67	1	D14 > Lateral_Root_Density	Lateral_Root_Density	10.1111/ppl.13681
Lateral Root Density	Arabidopsis thaliana	ODE	T128	GA3	exogenous_treatment	True	GA3	exact_match		0	Gibberellin=1.0	1	WT	GA3 -> GA supply	treatment_only	1	easy	increased	1.0	4.49915	1.0	4.49915	2.1697	0.05	increased	1	1	79	1	Gibberellin > Lateral_Root_Density	Lateral_Root_Density	10.1111/j.1469-8137.2011.03723.x
Lateral Root Density	Arabidopsis thaliana	ODE	T129	PAC	inhibitor_PBZ	True	Gibberellin	exact_match	Gibberellin=0.1	1		0	WT	PAC (paclobutrazol) inhibits GA biosynthesis -> GA gm=0.1	single_mutation	1	easy	decreased	1.0	0.001983	1.0	0.001983	-8.9778	0.05	decreased	1	1	67	1	Gibberellin > Lateral_Root_Density	Lateral_Root_Density	10.1111/j.1469-8137.2011.03723.x
Lateral Root Density	Arabidopsis thaliana	ODE	T130	ga1	knockout	True	Gibberellin	exact_match	Gibberellin=0.1	1		0	WT	ga1 KO blocks GA biosynthesis; GA1 (CPS) not a separate node -> encode as GA gm=0.1	single_mutation	1	easy	decreased	1.0	0.001983	1.0	0.001983	-8.9778	0.05	decreased	1	1	67	1	Gibberellin > Lateral_Root_Density	Lateral_Root_Density	10.1111/j.1469-8137.2011.03723.x
Lateral Root Density	Arabidopsis thaliana	ODE	T131	dellaQ	quadruple_knockout	True	SLR1	case_insensitive	SLR1=0.0	1		0	WT	della quadruple KO -> DELLA composite fully lost	single_mutation	1	easy	increased	1.0	1.124116	1.0	1.124116	0.1688	0.05	increased	1	1	47	1	SLR1 > Lateral_Root_Density	Lateral_Root_Density	10.1111/j.1469-8137.2011.03723.x
Lateral Root Density	Arabidopsis thaliana	ODE	T133	BR_brassinolide	exogenous_treatment	True	BR_brassinolide	exact_match		0	Brassinosteroid=1.0	1	WT	BR brassinolide -> Brassinosteroid supply	treatment_only	1	easy	increased	1.0	4.49915	1.0	4.49915	2.1697	0.05	increased	1	1	79	1	Brassinosteroid > Lateral_Root_Density	Lateral_Root_Density	10.1111/ppl.13681
Lateral Root Density	Arabidopsis thaliana	ODE	T134	bri1	knockout	True	BRI1	exact_match	BRI1=0.0	1		0	WT	bri1 KO	single_mutation	1	easy	decreased	1.0	0.000861	1.0	0.000861	-10.1823	0.05	decreased	1	1	67	1	BRI1 > Lateral_Root_Density	Lateral_Root_Density	10.1111/ppl.13681
Lateral Root Density	Arabidopsis thaliana	ODE	T137	mir393 OE	overexpression	True	TIR1	exact_match	TIR1=0.1	1		0	WT	miR393 targets TIR1/AFB transcripts -> TIR1 KD	single_mutation	1	easy	decreased	1.0	1.123977	1.0	1.123977	0.1686	0.05	increased	0	1	47	1	TIR1 > Lateral_Root_Density	Lateral_Root_Density	10.3390/genes11060633
Lateral Root Density	Arabidopsis thaliana	ODE	T138	Bending_48h	environmental	True	PIN	exact_match	PIN=2.0	1		0	WT	48-h root bending induces local auxin maxima via PIN3 repolarisation -> PIN gm=2.0 surrogate	single_mutation	1	easy	increased	1.0	4.49915	1.0	4.49915	2.1697	0.05	increased	1	1	79	1	PIN > Lateral_Root_Density	Lateral_Root_Density	10.1101/cshperspect.a039941
Lateral Root Density	Arabidopsis thaliana	ODE	T139	Drought	drought_stress	True	Drought	exact_match		0	ABA=1.0	1	WT	drought stress activates ABA biosynthesis -> ABA exogenous=1.0 surrogate	treatment_only	1	easy	decreased	1.0	0.563374	1.0	0.563374	-0.8278	0.05	decreased	1	1	59	1	ABA > Lateral_Root_Density	Lateral_Root_Density	10.1101/cshperspect.a039941
Lateral Root Density	Arabidopsis thaliana	ODE	T141	cle3	knockout	True	CLE	exact_match	CLE=0.5	1		0	WT	cle3 single KO under low N -> CLE composite single-paralog; low-N condition Low_Nitrate exogenous=1 [iter1 LR refinement: gm: {'CLE': 0.997} -> {CLE: 0.5}, exo: {Low_Nitrate: 1.0}] [iter2 LR refinement: gm: {'CLE': 0.5} -> {'CLE': 0.5}; exo: {'Low_Nitrate': 1.0} -> {}]	single_mutation	1	easy	increased	1.0	1.106846	1.0	1.106846	0.1465	0.05	increased	1	1	46	1	CLE > Lateral_Root_Density	Lateral_Root_Density	10.1073/pnas.1319953111
Lateral Root Density	Arabidopsis thaliana	ODE	T142	clv1	knockout	True	CLV1	case_insensitive	CLV1=0.0	1	low nitrate=1.0	1	mutant	clv1 KO under low N	mutation_plus_treatment	2	medium	increased	1.0	5.061612	1.124116	4.502748	2.1708	0.05	increased	1	1	80	1	CLV1 > Lateral_Root_Density	Lateral_Root_Density	10.1073/pnas.1319953111
Lateral Root Density	Arabidopsis thaliana	ODE	T143	CLE3	overexpression	True	CLE	exact_match	CLE=2.0	1		0	WT	CLE3 OE -> CLE composite OE	single_mutation	1	easy	decreased	1.0	0.563374	1.0	0.563374	-0.8278	0.05	decreased	1	1	59	1	CLE > Lateral_Root_Density	Lateral_Root_Density	10.1073/pnas.1319953111
Lateral Root Density	Arabidopsis thaliana	ODE	T144	wox11 wox12	double_knockout	True	WOX11	exact_match	WOX11=0.0	1		0	WT	wox11 wox12 double -> WOX12 maps to WOX11 paralog; double gm=0	single_mutation	1	easy	decreased	1.0	0.000861	1.0	0.000861	-10.1823	0.05	decreased	1	1	67	1	WOX11 > Lateral_Root_Density	Lateral_Root_Density	10.1105/tpc.114.122887
Lateral Root Density	Arabidopsis thaliana	ODE	T145	ein3 eil1	double_knockout	True	EIN2	exact_match	EIN2=0.0	1		0	WT	ein3 eil1 double are the main ethylene-response TFs downstream of EIN2; encoded as EIN2 gm=0 because EIN3/EIL1 are not separate nodes	single_mutation	1	easy	increased	1.0	1.124116	1.0	1.124116	0.1688	0.05	increased	1	1	47	1	EIN2 > Lateral_Root_Density	Lateral_Root_Density	10.1111/j.1365-313X.2008.03495.x
Lateral Root Density	Arabidopsis thaliana	ODE	T146	wei2	loss_of_function	True	ATTAR2	case_insensitive	ATTAR2=0.5	1	Ethylene=1.0	1	mutant	wei2 (ASA1) under ACC; wei2 reduces Trp->IAA precursor pool. Encoded as TAA1 partial KD + ethylene supply	mutation_plus_treatment	2	medium	decreased	1.0	0.078765	0.139284	0.5655	-0.8224	0.05	decreased	1	1	66	1	ATTAR2 > Lateral_Root_Density	Lateral_Root_Density	10.1105/tpc.105.033365
Lateral Root Density	Arabidopsis thaliana	ODE	T147	bzr1-1D	gain_of_function	True	BES1	case_insensitive	BES1=2.0	1		0	WT	bzr1-1D dominant gof -> BZR composite hyper-active; gm=2.0	single_mutation	1	easy	increased	1.0	4.49915	1.0	4.49915	2.1697	0.05	increased	1	1	79	1	BES1 > Lateral_Root_Density	Lateral_Root_Density	10.3389/fpls.2024.1387321
Lateral Root Density	Arabidopsis thaliana	ODE	T148	bes1-D	gain_of_function	True	BES1	case_insensitive	BES1=2.0	1		0	WT	bes1-D (BZR2-D) dominant gof -> BZR composite hyper-active	single_mutation	1	easy	increased	1.0	4.49915	1.0	4.49915	2.1697	0.05	increased	1	1	79	1	BES1 > Lateral_Root_Density	Lateral_Root_Density	10.3389/fpls.2024.1387321
Lateral Root Density	Arabidopsis thaliana	ODE	T149	EBR_treatment	exogenous_treatment	True	EBR_treatment	exact_match		0	Brassinosteroid=1.0	1	WT	EBR (epi-brassinolide) under mild N-deficiency -> BR + low-N dual supply [iter2 LR refinement: gm: {} -> {}; exo: {'Brassinosteroid': 1.0, 'Low_Nitrate': 1.0} -> {'Brassinosteroid': 1.0}]	treatment_only	1	easy	increased	1.0	4.49915	1.0	4.49915	2.1697	0.05	increased	1	1	79	1	Brassinosteroid > Lateral_Root_Density	Lateral_Root_Density	10.3389/fpls.2024.1387321
Lateral Root Density	Arabidopsis thaliana	ODE	T150	arr1 arr10 arr12	triple_knockout	True	AHK	mechanism_mapping	AHK=0.0	1		0	WT	arr1 arr10 arr12 triple -> full type-B ARR composite KO	single_mutation	1	easy	increased	1.0	0.000861	1.0	0.000861	-10.1823	0.05	decreased	0	1	67	1	AHK > Lateral_Root_Density	Lateral_Root_Density	10.1105/tpc.108.059584
Lateral Root Density	Arabidopsis thaliana	ODE	T151	arr10 arr12	double_knockout	True	AHK	mechanism_mapping	AHK=0.5	1		0	WT	arr10 arr12 double -> partial type-B ARR composite loss	single_mutation	1	easy	increased	1.0	0.139284	1.0	0.139284	-2.8439	0.05	decreased	0	1	66	1	AHK > Lateral_Root_Density	Lateral_Root_Density	10.1105/tpc.108.059584
Lateral Root Density	Arabidopsis thaliana	ODE	T152	lbd16 lbd18 lbd29	triple_knockout	True	LBD	exact_match	LBD=0.0	1		0	WT	lbd16 lbd18 lbd29 triple -> all three main LR LBDs lost -> LBD composite gm=0	single_mutation	1	easy	decreased	1.0	0.000861	1.0	0.000861	-10.1823	0.05	decreased	1	1	67	1	LBD > Lateral_Root_Density	Lateral_Root_Density	10.1242/dev.071928
Lateral Root Density	Arabidopsis thaliana	ODE	T153	tir1 afb1 afb2 afb3 afb4 afb5	quintuple_knockout	True	TIR1	exact_match	TIR1=0.0	1		0	WT	tir1 afb1-5 sextuple -> complete TIR1/AFB loss	single_mutation	1	easy	decreased	1.0	1.124116	1.0	1.124116	0.1688	0.05	increased	0	1	47	1	TIR1 > Lateral_Root_Density	Lateral_Root_Density	10.7554/eLife.54740
Lateral Root Density	Arabidopsis thaliana	ODE	T154	pin2 pin3 pin7	triple_knockout	True	PIN	exact_match	PIN=0.5	1		0	WT	pin2 pin3 pin7 triple -> substantial PIN composite loss (~3 of ~8 PINs)	single_mutation	1	easy	decreased	1.0	0.139284	1.0	0.139284	-2.8439	0.05	decreased	1	1	66	1	PIN > Lateral_Root_Density	Lateral_Root_Density	10.1101/cshperspect.a039933
Lateral Root Density	Arabidopsis thaliana	ODE	T155	abi5	knockout	True	ABI4,low nitrate	case_insensitive	ABI4=0.5; low nitrate=0.0	2		0	WT	abi5 single KO under high-N; abi5 maps to ABI4_5 composite (gm=0.5 partial), Low_Nitrate gm=0 marks high-N	double_mutation	2	medium	increased	1.0	0.00086	1.0	0.00086	-10.1839	0.05	decreased	0	1	67	1	ABI4 > Lateral_Root_Density	Lateral_Root_Density	10.3389/fpls.2016.01884
Lateral Root Density	Arabidopsis thaliana	ODE	T156	Low_Nitrate	environmental	True	Low_Nitrate	case_insensitive		0	low nitrate=1.0	1	WT	systemic low-N environment -> Low_Nitrate supply	treatment_only	1	easy	decreased	1.0	4.49915	1.0	4.49915	2.1697	0.05	increased	0	1	79	1	low nitrate > Lateral_Root_Density	Lateral_Root_Density	10.1073/pnas.1319953111
Lateral Root Density	Arabidopsis thaliana	RWR	T001	TIR1	knockout	True	TIR1	exact_match	TIR1=0.0	1		0	WT	tir1 KO -> TIR1 node	single_mutation	1	easy	decreased	0.0	0.000429	0.0	1.000429	0.0006	1e-05	increased	0	1	2	1	TIR1 > Lateral_Root_Density	Lateral_Root_Density	10.7554/eLife.54740
Lateral Root Density	Arabidopsis thaliana	RWR	T002	AFB1	knockout	True	TIR1	exact_match	TIR1=0.997	1		0	WT	AFB1 is a TIR1/AFB-family paralog; mapped to TIR1 composite representative (single-paralog redundancy gm=0.997)	single_mutation	1	easy	increased	0.0	1e-06	0.0	1.000001	0.0	1e-05	unchanged	0	1	1	1	TIR1 > Lateral_Root_Density	Lateral_Root_Density	10.7554/eLife.54740
Lateral Root Density	Arabidopsis thaliana	RWR	T003	AFB2	knockout	True	TIR1	exact_match	TIR1=0.85	1		0	WT	AFB2 -> TIR1 family (single-paralog redundancy) [iter1 LR refinement: gm: {'TIR1': 0.997} -> {'TIR1': 0.85}]	single_mutation	1	easy	decreased	0.0	6.4e-05	0.0	1.000064	0.0001	1e-05	increased	0	1	1	1	TIR1 > Lateral_Root_Density	Lateral_Root_Density	10.7554/eLife.54740
Lateral Root Density	Arabidopsis thaliana	RWR	T004	TIR1 AFB2	double_knockout	True	TIR1	exact_match	TIR1=0.5	1		0	WT	tir1 afb2 double -> partial TIR1/AFB family loss (2 of 6 paralogs collapsed into TIR1 node)	single_mutation	1	easy	decreased	0.0	0.000214	0.0	1.000214	0.0003	1e-05	increased	0	1	2	1	TIR1 > Lateral_Root_Density	Lateral_Root_Density	10.7554/eLife.54740
Lateral Root Density	Arabidopsis thaliana	RWR	T005	TIR1 AFB2 AFB3	triple_knockout	True	TIR1	exact_match	TIR1=0.0	1		0	WT	tir1 afb2 afb3 triple -> the three main root auxin receptors -> full TIR1 perception loss in network	single_mutation	1	easy	decreased	0.0	0.000429	0.0	1.000429	0.0006	1e-05	increased	0	1	2	1	TIR1 > Lateral_Root_Density	Lateral_Root_Density	10.7554/eLife.54740
Lateral Root Density	Arabidopsis thaliana	RWR	T006	AFB4 AFB5	double_knockout	True	TIR1	exact_match	TIR1=0.8	1		0	WT	afb4 afb5 double -> partial TIR1 family loss (AFB4/5 are a distinct clade, residual TIR1/AFB1/2/3 intact)	single_mutation	1	easy	decreased	0.0	8.6e-05	0.0	1.000086	0.0001	1e-05	increased	0	1	1	1	TIR1 > Lateral_Root_Density	Lateral_Root_Density	10.7554/eLife.54740
Lateral Root Density	Arabidopsis thaliana	RWR	T007	IAA14	gain_of_function	True	IAA14	exact_match	IAA14=2.0	1		0	WT	slr-1 is a stabilised dominant IAA14; gm=2.0 encodes super-active repressor (see §Dominant-negative Aux/IAA rule)	single_mutation	1	easy	decreased	0.0	-0.000429	0.0	0.999571	-0.0006	1e-05	decreased	1	1	2	1	IAA14 > Lateral_Root_Density	Lateral_Root_Density	10.1105/tpc.008110
Lateral Root Density	Arabidopsis thaliana	RWR	T008	IAA28	gain_of_function	True	IAA28	exact_match	IAA28=2.0	1		0	WT	iaa28-1 stabilised dominant allele; gm=2.0	single_mutation	1	easy	decreased	0.0	-0.000429	0.0	0.999571	-0.0006	1e-05	decreased	1	1	2	1	IAA28 > Lateral_Root_Density	Lateral_Root_Density	10.1101/cshperspect.a039933
Lateral Root Density	Arabidopsis thaliana	RWR	T010	IAA3	gain_of_function	True	IAA14	exact_match	IAA14=2.0	1		0	WT	shy2 (iaa3) stabilised dominant allele; IAA3 is the nearest LR-functional Aux/IAA paralog to the in-network IAA14 node; gm=2.0	single_mutation	1	easy	decreased	0.0	-0.000429	0.0	0.999571	-0.0006	1e-05	decreased	1	1	2	1	IAA14 > Lateral_Root_Density	Lateral_Root_Density	10.3390/ijms20030486
Lateral Root Density	Arabidopsis thaliana	RWR	T011	ARF7	knockout	True	ARF7	exact_match	ARF7=0.0	1		0	WT	arf7 KO	single_mutation	1	easy	decreased	0.0	-0.000429	0.0	0.999571	-0.0006	1e-05	decreased	1	1	2	1	ARF7 > Lateral_Root_Density	Lateral_Root_Density	10.1105/tpc.106.047761
Lateral Root Density	Arabidopsis thaliana	RWR	T012	ARF19	knockout	True	ARF19	exact_match	ARF19=0.0	1		0	WT	arf19 KO	single_mutation	1	easy	decreased	0.0	-0.000429	0.0	0.999571	-0.0006	1e-05	decreased	1	1	2	1	ARF19 > Lateral_Root_Density	Lateral_Root_Density	10.1105/tpc.106.047761
Lateral Root Density	Arabidopsis thaliana	RWR	T013	ARF7 ARF19	double_knockout	True	ARF7,ARF19	exact_match	ARF7=0.0; ARF19=0.0	2		0	WT	arf7 arf19 double KO	double_mutation	2	medium	decreased	0.0	-0.000858	0.0	0.999142	-0.0012	1e-05	decreased	1	1	2	1	ARF7 > Lateral_Root_Density	Lateral_Root_Density	10.1105/tpc.106.047761
Lateral Root Density	Arabidopsis thaliana	RWR	T015	LBD16	knockout	True	LBD	exact_match	LBD=0.5	1		0	WT	LBD16 is one of several LR LBDs collapsed into the LBD composite; single-paralog gm=0.997 [iter1 LR refinement: gm: {'LBD': 0.997} -> {'LBD': 0.5}]	single_mutation	1	easy	decreased	0.0	-0.000214	0.0	0.999786	-0.0003	1e-05	decreased	1	1	2	1	LBD > Lateral_Root_Density	Lateral_Root_Density	10.1105/tpc.106.047761
Lateral Root Density	Arabidopsis thaliana	RWR	T016	LBD16	overexpression	True	LBD	exact_match	LBD=2.0	1		0	WT	LBD16 OE -> LBD composite OE	single_mutation	1	easy	increased	0.0	0.000429	0.0	1.000429	0.0006	1e-05	increased	1	1	2	1	LBD > Lateral_Root_Density	Lateral_Root_Density	10.1105/tpc.106.047761
Lateral Root Density	Arabidopsis thaliana	RWR	T017	LBD29	overexpression	True	LBD	exact_match	LBD=2.0	1		0	WT	LBD29 OE -> LBD composite OE	single_mutation	1	easy	increased	0.0	0.000429	0.0	1.000429	0.0006	1e-05	increased	1	1	2	1	LBD > Lateral_Root_Density	Lateral_Root_Density	10.1105/tpc.106.047761
Lateral Root Density	Arabidopsis thaliana	RWR	T018	LBD16	knockdown	True	LBD	exact_match	LBD=0.8	1		0	WT	LBD16 knockdown -> mild reduction in LBD composite	single_mutation	1	easy	decreased	0.0	-8.6e-05	0.0	0.999914	-0.0001	1e-05	decreased	1	1	1	1	LBD > Lateral_Root_Density	Lateral_Root_Density	10.1105/tpc.106.047761
Lateral Root Density	Arabidopsis thaliana	RWR	T019	LBD18	knockout	True	LBD	exact_match	LBD=0.5	1		0	WT	LBD18 single KO [iter1 LR refinement: gm: {'LBD': 0.997} -> {'LBD': 0.5}]	single_mutation	1	easy	decreased	0.0	-0.000214	0.0	0.999786	-0.0003	1e-05	decreased	1	1	2	1	LBD > Lateral_Root_Density	Lateral_Root_Density	10.1105/tpc.109.066480
Lateral Root Density	Arabidopsis thaliana	RWR	T020	LBD29	knockout	True	LBD	exact_match	LBD=0.5	1		0	WT	LBD29 single KO [iter1 LR refinement: gm: {'LBD': 0.997} -> {'LBD': 0.5}]	single_mutation	1	easy	decreased	0.0	-0.000214	0.0	0.999786	-0.0003	1e-05	decreased	1	1	2	1	LBD > Lateral_Root_Density	Lateral_Root_Density	10.1105/tpc.106.047761
Lateral Root Density	Arabidopsis thaliana	RWR	T024	PLT3 PLT5 PLT7	triple_knockout	True	plt3plt5plt7 triple	case_insensitive	plt3plt5plt7 triple =0.0	1		0	WT	plt3 plt5 plt7 triple -> full PLT composite KO	single_mutation	1	easy	decreased	0.0	0.000429	0.0	1.000429	0.0006	1e-05	increased	0	1	2	1	plt3plt5plt7 triple > Lateral_Root_Density	Lateral_Root_Density	10.1073/pnas.1714410114
Lateral Root Density	Arabidopsis thaliana	RWR	T025	AUX1	knockout	True	AUX1	exact_match	AUX1=0.0	1		0	WT	aux1 KO	single_mutation	1	easy	decreased	0.0	-0.000429	0.0	0.999571	-0.0006	1e-05	decreased	1	1	2	1	AUX1 > Lateral_Root_Density	Lateral_Root_Density	10.1101/cshperspect.a039933
Lateral Root Density	Arabidopsis thaliana	RWR	T026	LAX3	knockout	True	LAX3	exact_match	LAX3=0.0	1		0	WT	lax3 KO	single_mutation	1	easy	decreased	0.0	-0.000429	0.0	0.999571	-0.0006	1e-05	decreased	1	1	2	1	LAX3 > Lateral_Root_Density	Lateral_Root_Density	10.3390/ijms20030486
Lateral Root Density	Arabidopsis thaliana	RWR	T027	PIN2	knockout	True	PIN	exact_match	PIN=0.5	1		0	WT	pin2 -> PIN composite single-paralog [iter1 LR refinement: gm: {'PIN': 0.997} -> {'PIN': 0.5}]	single_mutation	1	easy	decreased	0.0	-0.000214	0.0	0.999786	-0.0003	1e-05	decreased	1	1	2	1	PIN > Lateral_Root_Density	Lateral_Root_Density	10.1101/cshperspect.a039933
Lateral Root Density	Arabidopsis thaliana	RWR	T028	PIN3	knockout	True	PIN	exact_match	PIN=0.5	1		0	WT	pin3 -> PIN composite single-paralog [iter1 LR refinement: gm: {'PIN': 0.997} -> {'PIN': 0.7}] [iter2 LR refinement: gm: {'PIN': 0.7} -> {'PIN': 0.5}]	single_mutation	1	easy	decreased	0.0	-0.000214	0.0	0.999786	-0.0003	1e-05	decreased	1	1	2	1	PIN > Lateral_Root_Density	Lateral_Root_Density	10.1101/cshperspect.a039933
Lateral Root Density	Arabidopsis thaliana	RWR	T029	PIN3 PIN7	double_knockout	True	PIN	exact_match	PIN=0.5	1		0	WT	pin3 pin7 double -> partial PIN composite loss (~2 of ~8 PINs) [iter2 LR refinement: gm: {'PIN': 0.9} -> {'PIN': 0.5}]	single_mutation	1	easy	decreased	0.0	-0.000214	0.0	0.999786	-0.0003	1e-05	decreased	1	1	2	1	PIN > Lateral_Root_Density	Lateral_Root_Density	10.1101/cshperspect.a039933
Lateral Root Density	Arabidopsis thaliana	RWR	T030	PIN8	knockout	True	PIN	exact_match	PIN=0.7	1		0	WT	pin8 -> PIN composite single-paralog [iter1 LR refinement: gm: {'PIN': 0.997} -> {'PIN': 0.85}] [iter2 LR refinement: gm: {'PIN': 0.85} -> {'PIN': 0.7}]	single_mutation	1	easy	decreased	0.0	-0.000129	0.0	0.999871	-0.0002	1e-05	decreased	1	1	2	1	PIN > Lateral_Root_Density	Lateral_Root_Density	10.1101/cshperspect.a039933
Lateral Root Density	Arabidopsis thaliana	RWR	T032	GNOM	loss_of_function	True	PIN	exact_match	PIN=0.1	1		0	WT	GNOM controls PIN membrane trafficking; LOF collapses PIN polarity -> modelled as strong PIN KD gm=0.1	single_mutation	1	easy	decreased	0.0	-0.000386	0.0	0.999614	-0.0006	1e-05	decreased	1	1	2	1	PIN > Lateral_Root_Density	Lateral_Root_Density	10.1101/cshperspect.a039933
Lateral Root Density	Arabidopsis thaliana	RWR	T033	TAA1 TAR2	double_knockout	True	ATTAR2	case_insensitive	ATTAR2=0.0	1		0	WT	taa1 tar2 double KO	single_mutation	1	easy	decreased	0.0	-0.000429	0.0	0.999571	-0.0006	1e-05	decreased	1	1	2	1	ATTAR2 > Lateral_Root_Density	Lateral_Root_Density	10.1111/tpj.12448
Lateral Root Density	Arabidopsis thaliana	RWR	T034	TAR2	knockout	True	ATTAR2	case_insensitive	ATTAR2=0.0	1		0	WT	tar2 KO	single_mutation	1	easy	decreased	0.0	-0.000429	0.0	0.999571	-0.0006	1e-05	decreased	1	1	2	1	ATTAR2 > Lateral_Root_Density	Lateral_Root_Density	10.3390/genes11060633
Lateral Root Density	Arabidopsis thaliana	RWR	T035	YUC	quadruple_knockout	True	YUC9	case_insensitive	YUC9=0.0	1		0	WT	yuc quadruple (yuc1/2/4/6) -> only YUC4 represented in network; gm=0 models strong YUC-family auxin biosynthesis loss	single_mutation	1	easy	decreased	0.0	-0.000429	0.0	0.999571	-0.0006	1e-05	decreased	1	1	2	1	YUC9 > Lateral_Root_Density	Lateral_Root_Density	10.1073/pnas.1108434108
Lateral Root Density	Arabidopsis thaliana	RWR	T036	AHK2 AHK3	double_knockout	True	AHK	exact_match	AHK=0.3	1		0	WT	ahk2 ahk3 double -> two of three AHK paralogs lost in the AHK composite -> gm=0.3	single_mutation	1	easy	increased	0.0	-0.0003	0.0	0.9997	-0.0004	1e-05	decreased	0	1	2	1	AHK > Lateral_Root_Density	Lateral_Root_Density	10.3390/ijms20030486
Lateral Root Density	Arabidopsis thaliana	RWR	T037	AHK4	knockout	True	AHK	exact_match	AHK=0.7	1		0	WT	ahk4 (cre1) single -> one of three AHK paralogs lost; gm=0.7 reflects moderate CK-insensitivity phenotype	single_mutation	1	easy	increased	0.0	-0.000129	0.0	0.999871	-0.0002	1e-05	decreased	0	1	2	1	AHK > Lateral_Root_Density	Lateral_Root_Density	10.3390/ijms20030486
Lateral Root Density	Arabidopsis thaliana	RWR	T038	CKX1	overexpression	True	CKX	case_insensitive	CKX=2.0	1		0	WT	CKX1 OE -> CKX2 node represents the CKX family; OE gm=2.0	single_mutation	1	easy	increased	0.0	0.000429	0.0	1.000429	0.0006	1e-05	increased	1	1	2	1	CKX > Lateral_Root_Density	Lateral_Root_Density	10.3390/ijms20030486
Lateral Root Density	Arabidopsis thaliana	RWR	T039	IPT	overexpression	True	Cytokinin	case_insensitive	Cytokinin=2.0	1		0	WT	IPT OE (e.g., IPT3/5/7) -> IPT5 node represents the IPT family; gm=2.0	single_mutation	1	easy	decreased	0.0	-0.000429	0.0	0.999571	-0.0006	1e-05	decreased	1	1	2	1	Cytokinin > Lateral_Root_Density	Lateral_Root_Density	10.3390/ijms20030486
Lateral Root Density	Arabidopsis thaliana	RWR	T041	NRT1.1	knockout	True	CHL1	exact_match	CHL1=0.0	1		0	WT	nrt1.1 (chl1) KO -> CHL1	single_mutation	1	easy	decreased	0.0	-0.000429	0.0	0.999571	-0.0006	1e-05	decreased	1	1	2	1	CHL1 > Lateral_Root_Density	Lateral_Root_Density	10.3390/genes11060633
Lateral Root Density	Arabidopsis thaliana	RWR	T043	ANR1	knockdown	True	Nitrate signaling ca	mechanism_mapping	Nitrate signaling ca=0.5	1		0	WT	ANR1 knockdown -> gm=0.5	single_mutation	1	easy	decreased	0.0	-0.000214	0.0	0.999786	-0.0003	1e-05	decreased	1	1	2	1	Nitrate signaling ca > Lateral_Root_Density	Lateral_Root_Density	10.3390/genes11060633
Lateral Root Density	Arabidopsis thaliana	RWR	T044	AFB3	knockout	True	TIR1	exact_match	TIR1=0.7	1		0	WT	afb3 single -> TIR1 family paralog [iter1 LR refinement: gm: {'TIR1': 0.997} -> {'TIR1': 0.7}]	single_mutation	1	easy	decreased	0.0	0.000129	0.0	1.000129	0.0002	1e-05	increased	0	1	2	1	TIR1 > Lateral_Root_Density	Lateral_Root_Density	10.3390/genes11060633
Lateral Root Density	Arabidopsis thaliana	RWR	T045	AFB3	overexpression	True	TIR1	exact_match	TIR1=2.0	1		0	WT	AFB3 OE -> TIR1 family OE	single_mutation	1	easy	increased	0.0	-0.000429	0.0	0.999571	-0.0006	1e-05	decreased	0	1	2	1	TIR1 > Lateral_Root_Density	Lateral_Root_Density	10.3390/genes11060633
Lateral Root Density	Arabidopsis thaliana	RWR	T050	EIN2	knockout	True	EIN2	exact_match	EIN2=0.0	1		0	WT	ein2 KO	single_mutation	1	easy	increased	0.0	0.000429	0.0	1.000429	0.0006	1e-05	increased	1	1	2	1	EIN2 > Lateral_Root_Density	Lateral_Root_Density	10.1111/j.1365-313X.2008.03495.x
Lateral Root Density	Arabidopsis thaliana	RWR	T051	ETR1	knockout	True	EIN2	exact_match	EIN2=0.0	1		0	WT	etr1 ethylene-insensitive allele blocks ethylene signalling upstream of CTR1/EIN2; encoded as EIN2 gm=0 to match ein2-like phenotype (expected increased LR)	single_mutation	1	easy	increased	0.0	0.000429	0.0	1.000429	0.0006	1e-05	increased	1	1	2	1	EIN2 > Lateral_Root_Density	Lateral_Root_Density	10.1111/j.1365-313X.2008.03495.x
Lateral Root Density	Arabidopsis thaliana	RWR	T052	CTR1	loss_of_function	True	ATCTR1	case_insensitive	ATCTR1=0.0	1		0	WT	ctr1 LOF -> constitutive ethylene signalling -> EIN2 up -> LR down	single_mutation	1	easy	decreased	0.0	0.000429	0.0	1.000429	0.0006	1e-05	increased	0	1	2	1	ATCTR1 > Lateral_Root_Density	Lateral_Root_Density	10.1111/j.1365-313X.2008.03495.x
Lateral Root Density	Arabidopsis thaliana	RWR	T053	ETO1	loss_of_function	True	ACO1	mechanism_mapping	ACO1=2.0	1		0	WT	eto1 LOF stabilises ACS5 -> excess ethylene biosynthesis; encoded as ACS gm=2.0 (OE)	single_mutation	1	easy	decreased	0.0	0.000429	0.0	1.000429	0.0006	1e-05	increased	0	1	2	1	ACO1 > Lateral_Root_Density	Lateral_Root_Density	10.1111/j.1365-313X.2008.03495.x
Lateral Root Density	Arabidopsis thaliana	RWR	T054	ABI4	knockout	True	ABI4	case_insensitive	ABI4=0.5	1		0	WT	abi4 single KO -> ABI4_5 composite (ABI4+ABI5 collapsed); partial loss gm=0.5	single_mutation	1	easy	increased	0.0	-0.000214	0.0	0.999786	-0.0003	1e-05	decreased	0	1	2	1	ABI4 > Lateral_Root_Density	Lateral_Root_Density	10.1105/tpc.110.074641
Lateral Root Density	Arabidopsis thaliana	RWR	T055	ABI4	overexpression	True	ABI4	case_insensitive	ABI4=2.0	1		0	WT	ABI4 OE -> ABI4_5 composite OE	single_mutation	1	easy	decreased	0.0	0.000429	0.0	1.000429	0.0006	1e-05	increased	0	1	2	1	ABI4 > Lateral_Root_Density	Lateral_Root_Density	10.1105/tpc.110.074641
Lateral Root Density	Arabidopsis thaliana	RWR	T056	PYL8	knockout	True	PYL8	exact_match	PYL8=0.0	1		0	WT	pyl8 KO	single_mutation	1	easy	decreased	0.0	-0.000429	0.0	0.999571	-0.0006	1e-05	decreased	1	1	2	1	PYL8 > Lateral_Root_Density	Lateral_Root_Density	10.1126/scisignal.2005051
Lateral Root Density	Arabidopsis thaliana	RWR	T058	ABI1	gain_of_function	True	Abscisic Acid Signal	mechanism_mapping	Abscisic Acid Signal=2.0	1		0	WT	abi1-1 dominant gof PP2C -> ABA-insensitive (ABI1 super-active at inhibiting SnRK2); gm=2.0 reflects the dominant gain-of-inhibition	single_mutation	1	easy	increased	0.0	0.000429	0.0	1.000429	0.0006	1e-05	increased	1	1	2	1	Abscisic Acid Signal > Lateral_Root_Density	Lateral_Root_Density	10.1126/scisignal.2005051
Lateral Root Density	Arabidopsis thaliana	RWR	T059	SNRK2.2 SNRK2.3 SNRK2.6	triple_knockout	True	Abscisic Acid Signal	mechanism_mapping	Abscisic Acid Signal=0.0	1		0	WT	snrk2.2/2.3/2.6 triple -> full SNRK2 composite loss	single_mutation	1	easy	increased	0.0	-0.000429	0.0	0.999571	-0.0006	1e-05	decreased	0	1	2	1	Abscisic Acid Signal > Lateral_Root_Density	Lateral_Root_Density	10.1126/scisignal.2005051
Lateral Root Density	Arabidopsis thaliana	RWR	T060	PYR1 PYL1 PYL2 PYL4	quadruple_knockout	True	PYL8	exact_match	PYL8=0.0	1		0	WT	pyr1 pyl1 pyl2 pyl4 quadruple -> broad ABA-receptor loss; PYL8 node represents the PYR/PYL/RCAR family, encoded as gm=0 to model ABA perception block	single_mutation	1	easy	increased	0.0	-0.000429	0.0	0.999571	-0.0006	1e-05	decreased	0	1	2	1	PYL8 > Lateral_Root_Density	Lateral_Root_Density	10.1126/scisignal.2005051
Lateral Root Density	Arabidopsis thaliana	RWR	T061	MAX2	knockout	True	MAX2	exact_match	MAX2=0.0	1		0	WT	max2 KO	single_mutation	1	easy	increased	0.0	0.000429	0.0	1.000429	0.0006	1e-05	increased	1	1	2	1	MAX2 > Lateral_Root_Density	Lateral_Root_Density	10.1111/ppl.13681
Lateral Root Density	Arabidopsis thaliana	RWR	T062	D14	knockout	True	D14	exact_match	D14=0.0	1		0	WT	d14 KO	single_mutation	1	easy	increased	0.0	-0.000429	0.0	0.999571	-0.0006	1e-05	decreased	0	1	2	1	D14 > Lateral_Root_Density	Lateral_Root_Density	10.1111/ppl.13681
Lateral Root Density	Arabidopsis thaliana	RWR	T064	MAX3	knockout	True	MAX2	case_insensitive	MAX2=0.0	1		0	WT	max3 KO	single_mutation	1	easy	increased	0.0	0.000429	0.0	1.000429	0.0006	1e-05	increased	1	1	2	1	MAX2 > Lateral_Root_Density	Lateral_Root_Density	10.1111/ppl.13681
Lateral Root Density	Arabidopsis thaliana	RWR	T065	MAX4	knockout	True	MAX2	case_insensitive	MAX2=0.85	1		0	WT	max4 KO [iter1 LR refinement: gm: {'MAX4': 0.0} -> {'MAX4': 0.5}] [iter2 LR refinement: gm: {'MAX4': 0.5} -> {'MAX4': 0.85}]	single_mutation	1	easy	unchanged	0.0	6.4e-05	0.0	1.000064	0.0001	1e-05	increased	0	1	1	1	MAX2 > Lateral_Root_Density	Lateral_Root_Density	10.1111/ppl.13681
Lateral Root Density	Arabidopsis thaliana	RWR	T066	MAX1	knockout	True	MAX2	case_insensitive	MAX2=0.85	1		0	WT	max1 KO [iter1 LR refinement: gm: {'MAX1': 0.0} -> {'MAX1': 0.5}] [iter2 LR refinement: gm: {'MAX1': 0.5} -> {'MAX1': 0.85}]	single_mutation	1	easy	unchanged	0.0	6.4e-05	0.0	1.000064	0.0001	1e-05	increased	0	1	1	1	MAX2 > Lateral_Root_Density	Lateral_Root_Density	10.1111/ppl.13681
Lateral Root Density	Arabidopsis thaliana	RWR	T067	HY5	knockout	True	HY5	exact_match	HY5=0.0	1		0	WT	hy5 KO	single_mutation	1	easy	increased	0.0	-0.000429	0.0	0.999571	-0.0006	1e-05	decreased	0	1	2	1	HY5 > Lateral_Root_Density	Lateral_Root_Density	10.1105/tpc.17.00771
Lateral Root Density	Arabidopsis thaliana	RWR	T068	HY5 HYH	double_knockout	True	HY5	exact_match	HY5=0.0	1		0	WT	hy5 hyh double -> HYH maps to HY5 paralog; double gm=0	single_mutation	1	easy	increased	0.0	-0.000429	0.0	0.999571	-0.0006	1e-05	decreased	0	1	2	1	HY5 > Lateral_Root_Density	Lateral_Root_Density	10.1105/tpc.17.00771
Lateral Root Density	Arabidopsis thaliana	RWR	T069	PHYB	knockout	True	Phytochrome B	exact_match	Phytochrome B=0.0	1		0	WT	phyB KO	single_mutation	1	easy	decreased	0.0	-0.000429	0.0	0.999571	-0.0006	1e-05	decreased	1	1	2	1	Phytochrome B > Lateral_Root_Density	Lateral_Root_Density	10.1105/tpc.17.00771
Lateral Root Density	Arabidopsis thaliana	RWR	T070	PHYA	knockout	True	Phytochrome B	exact_match	Phytochrome B=0.0	1		0	WT	phyA -> PHYB node represents the phytochrome family in this network	single_mutation	1	easy	decreased	0.0	-0.000429	0.0	0.999571	-0.0006	1e-05	decreased	1	1	2	1	Phytochrome B > Lateral_Root_Density	Lateral_Root_Density	10.1105/tpc.17.00771
Lateral Root Density	Arabidopsis thaliana	RWR	T071	PIN3	knockout	True	PIN	exact_match	PIN=0.5	1		0	WT	pin3 (independent replicate) -> PIN composite single-paralog [iter1 LR refinement: gm: {'PIN': 0.997} -> {'PIN': 0.7}] [iter2 LR refinement: gm: {'PIN': 0.7} -> {'PIN': 0.5}]	single_mutation	1	easy	decreased	0.0	-0.000214	0.0	0.999786	-0.0003	1e-05	decreased	1	1	2	1	PIN > Lateral_Root_Density	Lateral_Root_Density	10.1105/tpc.17.00771
Lateral Root Density	Arabidopsis thaliana	RWR	T072	LAX3	knockout	True	LAX3	exact_match	LAX3=0.0	1		0	WT	lax3 (independent replicate)	single_mutation	1	easy	decreased	0.0	-0.000429	0.0	0.999571	-0.0006	1e-05	decreased	1	1	2	1	LAX3 > Lateral_Root_Density	Lateral_Root_Density	10.1105/tpc.17.00771
Lateral Root Density	Arabidopsis thaliana	RWR	T073	ACC	acc_treatment	True	ACC	exact_match		0	Ethylene=1.0	1	WT	ACC -> ethylene biosynthesis precursor -> Ethylene exogenous supply	treatment_only	1	easy	decreased	0.0	-0.000429	0.0	0.999571	-0.0006	1e-05	decreased	1	1	2	1	Ethylene > Lateral_Root_Density	Lateral_Root_Density	10.1111/j.1365-313X.2008.03495.x
Lateral Root Density	Arabidopsis thaliana	RWR	T074	AgNO3	chemical_treatment	True	EIN2	exact_match	EIN2=0.0	1		0	WT	AgNO3 blocks ethylene receptors -> phenotypic ethylene-insensitivity -> EIN2 gm=0 (same encoding as etr1)	single_mutation	1	easy	increased	0.0	0.000429	0.0	1.000429	0.0006	1e-05	increased	1	1	2	1	EIN2 > Lateral_Root_Density	Lateral_Root_Density	10.1111/j.1365-313X.2008.03495.x
Lateral Root Density	Arabidopsis thaliana	RWR	T075	IAA	exogenous_treatment	True	IAA	exact_match		0	Auxin=1.0	1	WT	IAA treatment -> Auxin supply	treatment_only	1	easy	increased	0.0	0.000429	0.0	1.000429	0.0006	1e-05	increased	1	1	2	1	Auxin > Lateral_Root_Density	Lateral_Root_Density	10.1101/cshperspect.a039933
Lateral Root Density	Arabidopsis thaliana	RWR	T076	NAA	exogenous_treatment	True	NAA	exact_match		0	Auxin=1.0	1	WT	NAA -> Auxin supply (synthetic auxin)	treatment_only	1	easy	increased	0.0	0.000429	0.0	1.000429	0.0006	1e-05	increased	1	1	2	1	Auxin > Lateral_Root_Density	Lateral_Root_Density	10.1105/tpc.106.047761
Lateral Root Density	Arabidopsis thaliana	RWR	T077	ABA	exogenous_treatment	True	ABA	exact_match		0	ABA=1.0	1	WT	exogenous ABA -> ABA supply	treatment_only	1	easy	decreased	0.0	-0.000429	0.0	0.999571	-0.0006	1e-05	decreased	1	1	2	1	ABA > Lateral_Root_Density	Lateral_Root_Density	10.1105/tpc.110.074641
Lateral Root Density	Arabidopsis thaliana	RWR	T078	Zeatin	exogenous_treatment	True	Zeatin	exact_match		0	Cytokinin=1.0	1	WT	Zeatin -> Cytokinin supply	treatment_only	1	easy	decreased	0.0	-0.000429	0.0	0.999571	-0.0006	1e-05	decreased	1	1	2	1	Cytokinin > Lateral_Root_Density	Lateral_Root_Density	10.1105/tpc.110.074641
Lateral Root Density	Arabidopsis thaliana	RWR	T079	TIBA	chemical_treatment	True	PIN	exact_match	PIN=0.1	1		0	WT	TIBA blocks polar auxin transport -> PIN KD	single_mutation	1	easy	decreased	0.0	-0.000386	0.0	0.999614	-0.0006	1e-05	decreased	1	1	2	1	PIN > Lateral_Root_Density	Lateral_Root_Density	10.1105/tpc.110.074641
Lateral Root Density	Arabidopsis thaliana	RWR	T080	NPA	chemical_treatment	True	PIN	exact_match	PIN=0.1	1		0	WT	NPA blocks polar auxin transport -> PIN KD	single_mutation	1	easy	decreased	0.0	-0.000386	0.0	0.999614	-0.0006	1e-05	decreased	1	1	2	1	PIN > Lateral_Root_Density	Lateral_Root_Density	10.1101/cshperspect.a039941
Lateral Root Density	Arabidopsis thaliana	RWR	T081	GR24	exogenous_SL	True	GR24	exact_match		0	Strigolactone=1.0	1	WT	GR24 synthetic SL -> Strigolactone supply	treatment_only	1	easy	decreased	0.0	-0.000429	0.0	0.999571	-0.0006	1e-05	decreased	1	1	2	1	Strigolactone > Lateral_Root_Density	Lateral_Root_Density	10.1111/ppl.13681
Lateral Root Density	Arabidopsis thaliana	RWR	T082	KNO3_10mM	high_nitrate_treatment	True	low nitrate	case_insensitive	low nitrate=0.0	1		0	WT	10 mM KNO3 high-N -> Low_Nitrate turned off (gm=0)	single_mutation	1	easy	decreased	0.0	-0.000429	0.0	0.999571	-0.0006	1e-05	decreased	1	1	2	1	low nitrate > Lateral_Root_Density	Lateral_Root_Density	10.3390/genes11060633
Lateral Root Density	Arabidopsis thaliana	RWR	T083	KNO3_patch	treatment	True	Nitrate signaling ca	mechanism_mapping	Nitrate signaling ca=2.0	1		0	WT	localised KNO3 patch -> local N-foraging response via ANR1 induction (OE-like)	single_mutation	1	easy	increased	0.0	0.000429	0.0	1.000429	0.0006	1e-05	increased	1	1	2	1	Nitrate signaling ca > Lateral_Root_Density	Lateral_Root_Density	10.3390/genes11060633
Lateral Root Density	Arabidopsis thaliana	RWR	T084	Glutamate	exogenous_treatment	True	Nitrate signaling ca	mechanism_mapping	Nitrate signaling ca=2.0	1		0	WT	glutamate -> activates N-signalling TF NLP7 (surrogate for amino-acid N sensing)	single_mutation	1	easy	increased	0.0	0.000429	0.0	1.000429	0.0006	1e-05	increased	1	1	2	1	Nitrate signaling ca > Lateral_Root_Density	Lateral_Root_Density	10.3390/genes11060633
Lateral Root Density	Arabidopsis thaliana	RWR	T085	Low_Phosphate	environmental	True	Low_Phosphate	case_insensitive		0	low phosphate=1.0	1	WT	low-Pi environment -> Low_Phosphate supply	treatment_only	1	easy	increased	0.0	0.000429	0.0	1.000429	0.0006	1e-05	increased	1	1	2	1	low phosphate > Lateral_Root_Density	Lateral_Root_Density	10.1101/cshperspect.a039933
Lateral Root Density	Arabidopsis thaliana	RWR	T086	Far_Red	environmental	True	Phytochrome B	exact_match	Phytochrome B=0.1	1		0	WT	Far-Red light inactivates PHYB (shade avoidance) -> PHYB gm=0.1	single_mutation	1	easy	decreased	0.0	-0.000386	0.0	0.999614	-0.0006	1e-05	decreased	1	1	2	1	Phytochrome B > Lateral_Root_Density	Lateral_Root_Density	10.1105/tpc.17.00771
Lateral Root Density	Arabidopsis thaliana	RWR	T092	PCIB	chemical_treatment	True	ARF7,ARF19	exact_match	ARF7=0.1; ARF19=0.1	2		0	WT	PCIB antagonises auxin-responsive ARFs -> ARF7/19 KD	double_mutation	2	medium	decreased	0.0	-0.000772	0.0	0.999228	-0.0011	1e-05	decreased	1	1	2	1	ARF7 > Lateral_Root_Density	Lateral_Root_Density	10.1101/cshperspect.a039933
Lateral Root Density	Arabidopsis thaliana	RWR	T093	Auxinole	chemical_treatment	True	TIR1	exact_match	TIR1=0.1	1		0	WT	auxinole is a TIR1/AFB antagonist -> TIR1 KD	single_mutation	1	easy	decreased	0.0	0.000386	0.0	1.000386	0.0006	1e-05	increased	0	1	2	1	TIR1 > Lateral_Root_Density	Lateral_Root_Density	10.1101/cshperspect.a039933
Lateral Root Density	Arabidopsis thaliana	RWR	T094	AVG	chemical_treatment	True	ACO1	mechanism_mapping	ACO1=0.1	1		0	WT	AVG inhibits ACS (ACC synthase) -> ethylene biosynthesis block	single_mutation	1	easy	increased	0.0	-0.000386	0.0	0.999614	-0.0006	1e-05	decreased	0	1	2	1	ACO1 > Lateral_Root_Density	Lateral_Root_Density	10.1111/j.1365-313X.2008.03495.x
Lateral Root Density	Arabidopsis thaliana	RWR	T095	Kinetin	exogenous_treatment	True	Kinetin	exact_match		0	Cytokinin=1.0	1	WT	kinetin -> Cytokinin supply	treatment_only	1	easy	decreased	0.0	-0.000429	0.0	0.999571	-0.0006	1e-05	decreased	1	1	2	1	Cytokinin > Lateral_Root_Density	Lateral_Root_Density	10.3390/ijms20030486
Lateral Root Density	Arabidopsis thaliana	RWR	T096	IAA28 + NAA	gain_of_function_plus_treatment	True	IAA28	exact_match	IAA28=2.0	1	Auxin=1.0	1	mutant	iaa28-1 gof + NAA -> stabilised IAA28 cannot be degraded even with excess auxin; combined treatment compared to WT [iter1 LR refinement: baseline: WT -> mutant; expected: decreased -> unchanged] [iter2 LR refinement: baseline: mutant -> WT; expected: unchanged -> decreased]	mutation_plus_treatment	2	medium	decreased	0.0	0.0	-0.000429	1.000429	0.0006	1e-05	increased	0	1	1	1	IAA28 > Lateral_Root_Density	Lateral_Root_Density	10.1101/cshperspect.a039933
Lateral Root Density	Arabidopsis thaliana	RWR	T097	IAA14 + NAA	gain_of_function_plus_treatment	True	IAA14	exact_match	IAA14=2.0	1	Auxin=1.0	1	mutant	slr-1 (IAA14 stabilised) + NAA vs WT -> stabilised IAA14 resists auxin-dependent degradation [iter1 LR refinement: baseline: WT -> mutant; expected: decreased -> unchanged] [iter2 LR refinement: baseline: mutant -> WT; expected: unchanged -> decreased]	mutation_plus_treatment	2	medium	decreased	0.0	0.0	-0.000429	1.000429	0.0006	1e-05	increased	0	1	1	1	IAA14 > Lateral_Root_Density	Lateral_Root_Density	10.3390/ijms20030486
Lateral Root Density	Arabidopsis thaliana	RWR	T098	ABI4 + IAA	combined	True	ABI4	case_insensitive	ABI4=0.5	1	Auxin=1.0	1	mutant	abi4 + IAA combined vs WT -> abi4 partial (ABI4_5 composite) plus auxin supply	mutation_plus_treatment	2	medium	increased	0.0	0.000214	-0.000214	1.000429	0.0006	1e-05	increased	1	1	2	1	ABI4 > Lateral_Root_Density	Lateral_Root_Density	10.1105/tpc.110.074641
Lateral Root Density	Arabidopsis thaliana	RWR	T099	pyl8 + IAA	rescue	True	PYL8	exact_match	PYL8=0.0	1	Auxin=1.0	1	mutant	pyl8 + IAA rescue; baseline = pyl8 alone	mutation_plus_treatment	2	medium	increased	0.0	0.0	-0.000429	1.000429	0.0006	1e-05	increased	1	1	1	1	PYL8 > Lateral_Root_Density	Lateral_Root_Density	10.1126/scisignal.2005051
Lateral Root Density	Arabidopsis thaliana	RWR	T100	arf7 arf19 + ARF7-GR + Dex	rescue_experiment	True	ARF7,ARF19	exact_match	ARF7=2.0; ARF19=0.0	2		0	mutant	arf7 arf19 + ARF7-GR (dex induced) rescue; ARF7 forced active on top of arf19 loss; baseline = arf7 arf19 double [iter1 LR refinement: baseline: mutant -> WT]	double_mutation	2	medium	increased	0.0	0.0	0.0	1.0	0.0	1e-05	unchanged	0	1	1	1	ARF7 > Lateral_Root_Density	Lateral_Root_Density	10.1105/tpc.106.047761
Lateral Root Density	Arabidopsis thaliana	RWR	T101	arf7 arf19 + LBD16 OE	rescue_experiment	True	ARF7,ARF19,LBD	exact_match	ARF7=0.0; ARF19=0.0; LBD=2.0	3		0	mutant	arf7 arf19 + LBD16 OE rescue; LBD forced downstream of the ARF block [iter1 LR refinement: baseline: mutant -> WT]	multi_mutation_3	3	hard	increased	0.0	-0.000429	-0.000429	1.0	0.0	1e-05	unchanged	0	1	2	1	ARF7 > Lateral_Root_Density	Lateral_Root_Density	10.1105/tpc.106.047761
Lateral Root Density	Arabidopsis thaliana	RWR	T102	plt3plt5plt7 + PLT1 OE	rescue_experiment	True	plt3plt5plt7 triple	case_insensitive	plt3plt5plt7 triple =2.0	1		0	mutant	plt3 plt5 plt7 + PLT1 OE rescue -> PLT composite forced back on (gm=2.0) [iter1 LR refinement: baseline: mutant -> WT]	single_mutation	1	easy	increased	0.0	-0.000429	-0.000429	1.0	0.0	1e-05	unchanged	0	1	2	1	plt3plt5plt7 triple > Lateral_Root_Density	Lateral_Root_Density	10.1073/pnas.1714410114
Lateral Root Density	Arabidopsis thaliana	RWR	T103	plt3plt5plt7 + PIN1 OE	rescue_experiment	True	plt3plt5plt7 triple ,PIN	case_insensitive	plt3plt5plt7 triple =0.0; PIN=2.0	2		0	mutant	plt3 plt5 plt7 + PIN1 OE rescue -> PIN forced high but PLT block remains; expected unchanged vs plt3/5/7 mutant	double_mutation	2	medium	unchanged	0.0	0.000858	0.000858	1.0	0.0	1e-05	unchanged	1	1	2	1	plt3plt5plt7 triple > Lateral_Root_Density	Lateral_Root_Density	10.1073/pnas.1714410114
Lateral Root Density	Arabidopsis thaliana	RWR	T105	dao1 dao2	double_knockout	True	Auxin	mechanism_mapping	Auxin=0.0	1		0	WT	dao1 dao2 double -> DAO1 node represents the DAO IAA-oxidase family	single_mutation	1	easy	increased	0.0	-0.000429	0.0	0.999571	-0.0006	1e-05	decreased	0	1	2	1	Auxin > Lateral_Root_Density	Lateral_Root_Density	10.1101/cshperspect.a039933
Lateral Root Density	Arabidopsis thaliana	RWR	T111	alf1/sur	gain_of_function	True	alf1/sur	exact_match		0	Auxin=1.0	1	WT	alf1/sur dominant mutant -> constitutive auxin accumulation -> Auxin exogenous=1.0	treatment_only	1	easy	increased	0.0	0.000429	0.0	1.000429	0.0006	1e-05	increased	1	1	2	1	Auxin > Lateral_Root_Density	Lateral_Root_Density	10.1101/cshperspect.a039933
Lateral Root Density	Arabidopsis thaliana	RWR	T114	CLE OE	overexpression	True	CLE	exact_match	CLE=2.0	1		0	WT	CLE-peptide OE (general) -> CLE composite OE	single_mutation	1	easy	decreased	0.0	-0.000429	0.0	0.999571	-0.0006	1e-05	decreased	1	1	2	1	CLE > Lateral_Root_Density	Lateral_Root_Density	10.3390/genes11060633
Lateral Root Density	Arabidopsis thaliana	RWR	T115	T101A NRT1.1	gain_of_function	True	CHL1	exact_match	CHL1=2.0	1		0	WT	T101A NRT1.1 prevents phosphorylation -> locked low-affinity mode -> enhanced N-uptake signalling (encoded as CHL1 gm=2.0)	single_mutation	1	easy	increased	0.0	0.000429	0.0	1.000429	0.0006	1e-05	increased	1	1	2	1	CHL1 > Lateral_Root_Density	Lateral_Root_Density	10.3390/genes11060633
Lateral Root Density	Arabidopsis thaliana	RWR	T116	T101D NRT1.1	phospho_dead_mutant	True	CHL1	exact_match	CHL1=0.5	1		0	WT	T101D phospho-mimic locks NRT1.1 in high-affinity/low-signal mode -> CHL1 functional reduction gm=0.5	single_mutation	1	easy	decreased	0.0	-0.000214	0.0	0.999786	-0.0003	1e-05	decreased	1	1	2	1	CHL1 > Lateral_Root_Density	Lateral_Root_Density	10.3390/genes11060633
Lateral Root Density	Arabidopsis thaliana	RWR	T119	Low_Pi + Fe_omission	environmental	True	Low_Pi + Fe_omission	case_insensitive		0	low phosphate=1.0	1	WT	Fe-omission cancels low-P LR response in biology; network cannot distinguish	treatment_only	1	easy	increased	0.0	0.000429	0.0	1.000429	0.0006	1e-05	increased	1	1	2	1	low phosphate > Lateral_Root_Density	Lateral_Root_Density	10.1038/ncomms15300
Lateral Root Density	Arabidopsis thaliana	RWR	T122	MAX2 + GR24	knockout_plus_GR24	True	MAX2	exact_match	MAX2=0.0	1	Strigolactone=1.0	1	mutant	max2 + GR24: signalling-mutant rescue (Trap 5) -> expected unchanged vs max2 alone	mutation_plus_treatment	2	medium	unchanged	0.0	0.0	0.000429	0.999571	-0.0006	1e-05	decreased	0	1	1	1	MAX2 > Lateral_Root_Density	Lateral_Root_Density	10.1111/ppl.13681
Lateral Root Density	Arabidopsis thaliana	RWR	T123	D14 + GR24	knockout_plus_GR24	True	D14	exact_match	D14=0.0	1	Strigolactone=1.0	1	mutant	d14 + GR24: signalling-mutant rescue (Trap 5) -> expected unchanged vs d14 alone	mutation_plus_treatment	2	medium	unchanged	0.0	-0.000858	-0.000429	0.999571	-0.0006	1e-05	decreased	0	1	2	1	D14 > Lateral_Root_Density	Lateral_Root_Density	10.1111/ppl.13681
Lateral Root Density	Arabidopsis thaliana	RWR	T128	GA3	exogenous_treatment	True	GA3	exact_match		0	Gibberellin=1.0	1	WT	GA3 -> GA supply	treatment_only	1	easy	increased	0.0	0.000429	0.0	1.000429	0.0006	1e-05	increased	1	1	2	1	Gibberellin > Lateral_Root_Density	Lateral_Root_Density	10.1111/j.1469-8137.2011.03723.x
Lateral Root Density	Arabidopsis thaliana	RWR	T129	PAC	inhibitor_PBZ	True	Gibberellin	exact_match	Gibberellin=0.1	1		0	WT	PAC (paclobutrazol) inhibits GA biosynthesis -> GA gm=0.1	single_mutation	1	easy	decreased	0.0	-0.000386	0.0	0.999614	-0.0006	1e-05	decreased	1	1	2	1	Gibberellin > Lateral_Root_Density	Lateral_Root_Density	10.1111/j.1469-8137.2011.03723.x
Lateral Root Density	Arabidopsis thaliana	RWR	T130	ga1	knockout	True	Gibberellin	exact_match	Gibberellin=0.1	1		0	WT	ga1 KO blocks GA biosynthesis; GA1 (CPS) not a separate node -> encode as GA gm=0.1	single_mutation	1	easy	decreased	0.0	-0.000386	0.0	0.999614	-0.0006	1e-05	decreased	1	1	2	1	Gibberellin > Lateral_Root_Density	Lateral_Root_Density	10.1111/j.1469-8137.2011.03723.x
Lateral Root Density	Arabidopsis thaliana	RWR	T131	dellaQ	quadruple_knockout	True	SLR1	case_insensitive	SLR1=0.0	1		0	WT	della quadruple KO -> DELLA composite fully lost	single_mutation	1	easy	increased	0.0	0.000429	0.0	1.000429	0.0006	1e-05	increased	1	1	2	1	SLR1 > Lateral_Root_Density	Lateral_Root_Density	10.1111/j.1469-8137.2011.03723.x
Lateral Root Density	Arabidopsis thaliana	RWR	T133	BR_brassinolide	exogenous_treatment	True	BR_brassinolide	exact_match		0	Brassinosteroid=1.0	1	WT	BR brassinolide -> Brassinosteroid supply	treatment_only	1	easy	increased	0.0	0.000429	0.0	1.000429	0.0006	1e-05	increased	1	1	2	1	Brassinosteroid > Lateral_Root_Density	Lateral_Root_Density	10.1111/ppl.13681
Lateral Root Density	Arabidopsis thaliana	RWR	T134	bri1	knockout	True	BRI1	exact_match	BRI1=0.0	1		0	WT	bri1 KO	single_mutation	1	easy	decreased	0.0	-0.000429	0.0	0.999571	-0.0006	1e-05	decreased	1	1	2	1	BRI1 > Lateral_Root_Density	Lateral_Root_Density	10.1111/ppl.13681
Lateral Root Density	Arabidopsis thaliana	RWR	T137	mir393 OE	overexpression	True	TIR1	exact_match	TIR1=0.1	1		0	WT	miR393 targets TIR1/AFB transcripts -> TIR1 KD	single_mutation	1	easy	decreased	0.0	0.000386	0.0	1.000386	0.0006	1e-05	increased	0	1	2	1	TIR1 > Lateral_Root_Density	Lateral_Root_Density	10.3390/genes11060633
Lateral Root Density	Arabidopsis thaliana	RWR	T138	Bending_48h	environmental	True	PIN	exact_match	PIN=2.0	1		0	WT	48-h root bending induces local auxin maxima via PIN3 repolarisation -> PIN gm=2.0 surrogate	single_mutation	1	easy	increased	0.0	0.000429	0.0	1.000429	0.0006	1e-05	increased	1	1	2	1	PIN > Lateral_Root_Density	Lateral_Root_Density	10.1101/cshperspect.a039941
Lateral Root Density	Arabidopsis thaliana	RWR	T139	Drought	drought_stress	True	Drought	exact_match		0	ABA=1.0	1	WT	drought stress activates ABA biosynthesis -> ABA exogenous=1.0 surrogate	treatment_only	1	easy	decreased	0.0	-0.000429	0.0	0.999571	-0.0006	1e-05	decreased	1	1	2	1	ABA > Lateral_Root_Density	Lateral_Root_Density	10.1101/cshperspect.a039941
Lateral Root Density	Arabidopsis thaliana	RWR	T141	cle3	knockout	True	CLE	exact_match	CLE=0.5	1		0	WT	cle3 single KO under low N -> CLE composite single-paralog; low-N condition Low_Nitrate exogenous=1 [iter1 LR refinement: gm: {'CLE': 0.997} -> {CLE: 0.5}, exo: {Low_Nitrate: 1.0}] [iter2 LR refinement: gm: {'CLE': 0.5} -> {'CLE': 0.5}; exo: {'Low_Nitrate': 1.0} -> {}]	single_mutation	1	easy	increased	0.0	0.000214	0.0	1.000214	0.0003	1e-05	increased	1	1	2	1	CLE > Lateral_Root_Density	Lateral_Root_Density	10.1073/pnas.1319953111
Lateral Root Density	Arabidopsis thaliana	RWR	T142	clv1	knockout	True	CLV1	case_insensitive	CLV1=0.0	1	low nitrate=1.0	1	mutant	clv1 KO under low N	mutation_plus_treatment	2	medium	increased	0.0	0.000858	0.000429	1.000429	0.0006	1e-05	increased	1	1	2	1	CLV1 > Lateral_Root_Density	Lateral_Root_Density	10.1073/pnas.1319953111
Lateral Root Density	Arabidopsis thaliana	RWR	T143	CLE3	overexpression	True	CLE	exact_match	CLE=2.0	1		0	WT	CLE3 OE -> CLE composite OE	single_mutation	1	easy	decreased	0.0	-0.000429	0.0	0.999571	-0.0006	1e-05	decreased	1	1	2	1	CLE > Lateral_Root_Density	Lateral_Root_Density	10.1073/pnas.1319953111
Lateral Root Density	Arabidopsis thaliana	RWR	T144	wox11 wox12	double_knockout	True	WOX11	exact_match	WOX11=0.0	1		0	WT	wox11 wox12 double -> WOX12 maps to WOX11 paralog; double gm=0	single_mutation	1	easy	decreased	0.0	-0.000429	0.0	0.999571	-0.0006	1e-05	decreased	1	1	2	1	WOX11 > Lateral_Root_Density	Lateral_Root_Density	10.1105/tpc.114.122887
Lateral Root Density	Arabidopsis thaliana	RWR	T145	ein3 eil1	double_knockout	True	EIN2	exact_match	EIN2=0.0	1		0	WT	ein3 eil1 double are the main ethylene-response TFs downstream of EIN2; encoded as EIN2 gm=0 because EIN3/EIL1 are not separate nodes	single_mutation	1	easy	increased	0.0	0.000429	0.0	1.000429	0.0006	1e-05	increased	1	1	2	1	EIN2 > Lateral_Root_Density	Lateral_Root_Density	10.1111/j.1365-313X.2008.03495.x
Lateral Root Density	Arabidopsis thaliana	RWR	T146	wei2	loss_of_function	True	ATTAR2	case_insensitive	ATTAR2=0.5	1	Ethylene=1.0	1	mutant	wei2 (ASA1) under ACC; wei2 reduces Trp->IAA precursor pool. Encoded as TAA1 partial KD + ethylene supply	mutation_plus_treatment	2	medium	decreased	0.0	-0.000643	-0.000214	0.999571	-0.0006	1e-05	decreased	1	1	2	1	ATTAR2 > Lateral_Root_Density	Lateral_Root_Density	10.1105/tpc.105.033365
Lateral Root Density	Arabidopsis thaliana	RWR	T147	bzr1-1D	gain_of_function	True	BES1	case_insensitive	BES1=2.0	1		0	WT	bzr1-1D dominant gof -> BZR composite hyper-active; gm=2.0	single_mutation	1	easy	increased	0.0	0.000429	0.0	1.000429	0.0006	1e-05	increased	1	1	2	1	BES1 > Lateral_Root_Density	Lateral_Root_Density	10.3389/fpls.2024.1387321
Lateral Root Density	Arabidopsis thaliana	RWR	T148	bes1-D	gain_of_function	True	BES1	case_insensitive	BES1=2.0	1		0	WT	bes1-D (BZR2-D) dominant gof -> BZR composite hyper-active	single_mutation	1	easy	increased	0.0	0.000429	0.0	1.000429	0.0006	1e-05	increased	1	1	2	1	BES1 > Lateral_Root_Density	Lateral_Root_Density	10.3389/fpls.2024.1387321
Lateral Root Density	Arabidopsis thaliana	RWR	T149	EBR_treatment	exogenous_treatment	True	EBR_treatment	exact_match		0	Brassinosteroid=1.0	1	WT	EBR (epi-brassinolide) under mild N-deficiency -> BR + low-N dual supply [iter2 LR refinement: gm: {} -> {}; exo: {'Brassinosteroid': 1.0, 'Low_Nitrate': 1.0} -> {'Brassinosteroid': 1.0}]	treatment_only	1	easy	increased	0.0	0.000429	0.0	1.000429	0.0006	1e-05	increased	1	1	2	1	Brassinosteroid > Lateral_Root_Density	Lateral_Root_Density	10.3389/fpls.2024.1387321
Lateral Root Density	Arabidopsis thaliana	RWR	T150	arr1 arr10 arr12	triple_knockout	True	AHK	mechanism_mapping	AHK=0.0	1		0	WT	arr1 arr10 arr12 triple -> full type-B ARR composite KO	single_mutation	1	easy	increased	0.0	-0.000429	0.0	0.999571	-0.0006	1e-05	decreased	0	1	2	1	AHK > Lateral_Root_Density	Lateral_Root_Density	10.1105/tpc.108.059584
Lateral Root Density	Arabidopsis thaliana	RWR	T151	arr10 arr12	double_knockout	True	AHK	mechanism_mapping	AHK=0.5	1		0	WT	arr10 arr12 double -> partial type-B ARR composite loss	single_mutation	1	easy	increased	0.0	-0.000214	0.0	0.999786	-0.0003	1e-05	decreased	0	1	2	1	AHK > Lateral_Root_Density	Lateral_Root_Density	10.1105/tpc.108.059584
Lateral Root Density	Arabidopsis thaliana	RWR	T152	lbd16 lbd18 lbd29	triple_knockout	True	LBD	exact_match	LBD=0.0	1		0	WT	lbd16 lbd18 lbd29 triple -> all three main LR LBDs lost -> LBD composite gm=0	single_mutation	1	easy	decreased	0.0	-0.000429	0.0	0.999571	-0.0006	1e-05	decreased	1	1	2	1	LBD > Lateral_Root_Density	Lateral_Root_Density	10.1242/dev.071928
Lateral Root Density	Arabidopsis thaliana	RWR	T153	tir1 afb1 afb2 afb3 afb4 afb5	quintuple_knockout	True	TIR1	exact_match	TIR1=0.0	1		0	WT	tir1 afb1-5 sextuple -> complete TIR1/AFB loss	single_mutation	1	easy	decreased	0.0	0.000429	0.0	1.000429	0.0006	1e-05	increased	0	1	2	1	TIR1 > Lateral_Root_Density	Lateral_Root_Density	10.7554/eLife.54740
Lateral Root Density	Arabidopsis thaliana	RWR	T154	pin2 pin3 pin7	triple_knockout	True	PIN	exact_match	PIN=0.5	1		0	WT	pin2 pin3 pin7 triple -> substantial PIN composite loss (~3 of ~8 PINs)	single_mutation	1	easy	decreased	0.0	-0.000214	0.0	0.999786	-0.0003	1e-05	decreased	1	1	2	1	PIN > Lateral_Root_Density	Lateral_Root_Density	10.1101/cshperspect.a039933
Lateral Root Density	Arabidopsis thaliana	RWR	T155	abi5	knockout	True	ABI4,low nitrate	case_insensitive	ABI4=0.5; low nitrate=0.0	2		0	WT	abi5 single KO under high-N; abi5 maps to ABI4_5 composite (gm=0.5 partial), Low_Nitrate gm=0 marks high-N	double_mutation	2	medium	increased	0.0	-0.000643	0.0	0.999357	-0.0009	1e-05	decreased	0	1	2	1	ABI4 > Lateral_Root_Density	Lateral_Root_Density	10.3389/fpls.2016.01884
Lateral Root Density	Arabidopsis thaliana	RWR	T156	Low_Nitrate	environmental	True	Low_Nitrate	case_insensitive		0	low nitrate=1.0	1	WT	systemic low-N environment -> Low_Nitrate supply	treatment_only	1	easy	decreased	0.0	0.000429	0.0	1.000429	0.0006	1e-05	increased	0	1	2	1	low nitrate > Lateral_Root_Density	Lateral_Root_Density	10.1073/pnas.1319953111
Plant Height	Arabidopsis thaliana	Algebraic	T001	miR156	overexpression	True	FD	mechanism_mapping	FD=2.0	1		0	WT		single_mutation	1	easy	increased	1.0	1.003783	1.0	1.003783	0.0054	0.05	unchanged	0	1	8	1	FD > Plant_Height	Plant_Height	10.1371/journal.pgen.1006263
Plant Height	Arabidopsis thaliana	Algebraic	T002	SPL9	double_knockout	True	FD	mechanism_mapping	FD=0.0	1		0	WT		single_mutation	1	easy	increased	1.0	0.97391	1.0	0.97391	-0.0381	0.05	unchanged	0	1	14	1	FD > Plant_Height	Plant_Height	10.1007/s11103-008-9310-z
Plant Height	Arabidopsis thaliana	Algebraic	T003	SPL2	quintuple_knockout	True	FD	mechanism_mapping	FD=0.0	1		0	WT	SPL2 is a miR156 target; network SPL9 represents SPL family effects.	single_mutation	1	easy	increased	1.0	0.97391	1.0	0.97391	-0.0381	0.05	unchanged	0	1	14	1	FD > Plant_Height	Plant_Height	10.1371/journal.pgen.1006263
Plant Height	Arabidopsis thaliana	Algebraic	T004	SPL9	overexpression	True	FD	mechanism_mapping	FD=2.0	1		0	WT		single_mutation	1	easy	decreased	1.0	1.003783	1.0	1.003783	0.0054	0.05	unchanged	0	1	8	1	FD > Plant_Height	Plant_Height	10.1016/j.cell.2009.06.031
Plant Height	Arabidopsis thaliana	Algebraic	T005	TOE1	double_knockout	True	FD	mechanism_mapping	FD=0.0	1		0	WT	TOE1 is one of AP2/TOE1/TOE2/SMZ in composite AP2_TOE.	single_mutation	1	easy	decreased	1.0	0.97391	1.0	0.97391	-0.0381	0.05	unchanged	0	1	14	1	FD > Plant_Height	Plant_Height	10.1105/tpc.016238
Plant Height	Arabidopsis thaliana	Algebraic	T006	miR172	overexpression	True	FD	mechanism_mapping	FD=2.0	1		0	WT		single_mutation	1	easy	decreased	1.0	1.003783	1.0	1.003783	0.0054	0.05	unchanged	0	1	8	1	FD > Plant_Height	Plant_Height	10.1105/tpc.016238
Plant Height	Arabidopsis thaliana	Algebraic	T007	FCA	knockout	True	FD	mechanism_mapping	FD=0.99	1		0	WT	FCA in AUT_SYN composite (FCA/FPA/FLD/FVE/LD/FY/LDL1 autonomous pathway).	single_mutation	1	easy	increased	1.0	0.999983	1.0	0.999983	-0.0	0.05	unchanged	0	1	1	1	FD > Plant_Height	Plant_Height	10.1093/emboj/cdg305
Plant Height	Arabidopsis thaliana	Algebraic	T008	FPA	knockout	True	FD	mechanism_mapping	FD=0.99	1		0	WT	FPA in AUT_SYN composite.	single_mutation	1	easy	increased	1.0	0.999983	1.0	0.999983	-0.0	0.05	unchanged	0	1	1	1	FD > Plant_Height	Plant_Height	10.1105/tpc.13.6.1427
Plant Height	Arabidopsis thaliana	Algebraic	T009	FLD	knockout	True	FD	mechanism_mapping	FD=0.99	1		0	WT	FLD in AUT_SYN composite.	single_mutation	1	easy	increased	1.0	0.999983	1.0	0.999983	-0.0	0.05	unchanged	0	1	1	1	FD > Plant_Height	Plant_Height	10.1007/s12298-017-0458-3
Plant Height	Arabidopsis thaliana	Algebraic	T010	FVE	knockout	True	FD	mechanism_mapping	FD=0.99	1		0	WT	FVE in AUT_SYN composite.	single_mutation	1	easy	increased	1.0	0.999983	1.0	0.999983	-0.0	0.05	unchanged	0	1	1	1	FD > Plant_Height	Plant_Height	10.1007/s10059-011-1022-6
Plant Height	Arabidopsis thaliana	Algebraic	T011	FY	knockdown	True	FD	mechanism_mapping	FD=0.5	1		0	WT	FY in AUT_SYN composite.	single_mutation	1	easy	increased	1.0	0.996232	1.0	0.996232	-0.0054	0.05	unchanged	0	1	8	1	FD > Plant_Height	Plant_Height	10.1104/pp.110.167817
Plant Height	Arabidopsis thaliana	Algebraic	T012	TOE1	overexpression	True	FD	mechanism_mapping	FD=2.0	1		0	WT	TOE1 is one of AP2/TOE1/TOE2/SMZ in composite AP2_TOE.	single_mutation	1	easy	increased	1.0	1.003783	1.0	1.003783	0.0054	0.05	unchanged	0	1	8	1	FD > Plant_Height	Plant_Height	10.1105/tpc.016238
Plant Height	Arabidopsis thaliana	Algebraic	T013	SMZ	overexpression	True	FD	mechanism_mapping	FD=2.0	1		0	WT	SMZ in AP2_TOE composite.	single_mutation	1	easy	increased	1.0	1.003783	1.0	1.003783	0.0054	0.05	unchanged	0	1	8	1	FD > Plant_Height	Plant_Height	10.1371/journal.pbio.1000148
Plant Height	Arabidopsis thaliana	Algebraic	T014	TOE1	triple_knockout	True	FD	mechanism_mapping	FD=0.0	1		0	WT	TOE1 is one of AP2/TOE1/TOE2/SMZ in composite AP2_TOE.	single_mutation	1	easy	decreased	1.0	0.97391	1.0	0.97391	-0.0381	0.05	unchanged	0	1	14	1	FD > Plant_Height	Plant_Height	10.1371/journal.pbio.1000148
Plant Height	Arabidopsis thaliana	Algebraic	T016	LDL1	knockout	True	FD	mechanism_mapping	FD=0.0	1		0	WT		single_mutation	1	easy	increased	1.0	0.97391	1.0	0.97391	-0.0381	0.05	unchanged	0	1	14	1	FD > Plant_Height	Plant_Height	10.1105/tpc.107.052373
Plant Height	Arabidopsis thaliana	Algebraic	T017	LDL1	double_knockout	True	FD	mechanism_mapping	FD=0.0	1		0	WT		single_mutation	1	easy	increased	1.0	0.97391	1.0	0.97391	-0.0381	0.05	unchanged	0	1	14	1	FD > Plant_Height	Plant_Height	10.1105/tpc.107.052373
Plant Height	Arabidopsis thaliana	Algebraic	T018	FCA	overexpression	True	FD	mechanism_mapping	FD=2.0	1		0	WT	FCA in AUT_SYN composite (FCA/FPA/FLD/FVE/LD/FY/LDL1 autonomous pathway).	single_mutation	1	easy	decreased	1.0	1.003783	1.0	1.003783	0.0054	0.05	unchanged	0	1	8	1	FD > Plant_Height	Plant_Height	10.1093/emboj/cdg305
Plant Height	Arabidopsis thaliana	Algebraic	T019	miR172	knockout	True	FD	mechanism_mapping	FD=0.0	1		0	WT		single_mutation	1	easy	increased	1.0	0.97391	1.0	0.97391	-0.0381	0.05	unchanged	0	1	14	1	FD > Plant_Height	Plant_Height	10.1371/journal.pbio.3001043
Plant Height	Arabidopsis thaliana	Algebraic	T020	SPL9	triple_knockout	True	FD	mechanism_mapping	FD=0.0	1		0	WT		single_mutation	1	easy	increased	1.0	0.97391	1.0	0.97391	-0.0381	0.05	unchanged	0	1	14	1	FD > Plant_Height	Plant_Height	10.1371/journal.pgen.1006263
Plant Height	Arabidopsis thaliana	Algebraic	T021	CPS	knockout	True	GA20OX1	case_insensitive	GA20OX1=0.0	1		0	WT	CPS is the most upstream GA biosynthesis enzyme (ent-CDP synthase; ga1 mutant); effect proxied via GA20OX KO.	single_mutation	1	easy	decreased	1.0	0.97391	1.0	0.97391	-0.0381	0.05	unchanged	0	1	14	1	GA20OX1 > Plant_Height	Plant_Height	10.1199/tab.0103
Plant Height	Arabidopsis thaliana	Algebraic	T022	KS	knockout	True	GA20OX1	case_insensitive	GA20OX1=0.0	1		0	WT	KS (ent-kaurene synthase; ga2 mutant); proxied via GA20OX KO.	single_mutation	1	easy	decreased	1.0	0.97391	1.0	0.97391	-0.0381	0.05	unchanged	0	1	14	1	GA20OX1 > Plant_Height	Plant_Height	10.1199/tab.0103
Plant Height	Arabidopsis thaliana	Algebraic	T023	KO	knockout	True	GA20OX1	case_insensitive	GA20OX1=0.0	1		0	WT	KO (ent-kaurene oxidase; ga3 mutant); proxied via GA20OX KO.	single_mutation	1	easy	decreased	1.0	0.97391	1.0	0.97391	-0.0381	0.05	unchanged	0	1	14	1	GA20OX1 > Plant_Height	Plant_Height	10.1199/tab.0103
Plant Height	Arabidopsis thaliana	Algebraic	T024	GA20ox1	knockout	True	GA20OX1	case_insensitive	GA20OX1=0.99	1		0	WT	GA20ox1 in GA20OX composite (GA20ox1/2/3).	single_mutation	1	easy	decreased	1.0	0.999983	1.0	0.999983	-0.0	0.05	unchanged	0	1	1	1	GA20OX1 > Plant_Height	Plant_Height	10.1199/tab.0103
Plant Height	Arabidopsis thaliana	Algebraic	T025	GA20ox1	overexpression	True	GA20OX1	case_insensitive	GA20OX1=2.0	1		0	WT	GA20ox1 in GA20OX composite (GA20ox1/2/3).	single_mutation	1	easy	increased	1.0	1.003783	1.0	1.003783	0.0054	0.05	unchanged	0	1	8	1	GA20OX1 > Plant_Height	Plant_Height	10.1073/pnas.95.15.9019
Plant Height	Arabidopsis thaliana	Algebraic	T026	GA3ox1	knockout	True	Gibberellin	mechanism_mapping	Gibberellin=0.99	1		0	WT	GA3ox1 in GA3OX composite (GA3ox1/2).	single_mutation	1	easy	decreased	1.0	0.999983	1.0	0.999983	-0.0	0.05	unchanged	0	1	1	1	Gibberellin > Plant_Height	Plant_Height	10.1199/tab.0103
Plant Height	Arabidopsis thaliana	Algebraic	T027	GA3ox1	double_knockout	True	Gibberellin	mechanism_mapping	Gibberellin=0.0	1		0	WT	GA3ox1 in GA3OX composite (GA3ox1/2).	single_mutation	1	easy	decreased	1.0	0.97391	1.0	0.97391	-0.0381	0.05	unchanged	0	1	14	1	Gibberellin > Plant_Height	Plant_Height	10.1199/tab.0103
Plant Height	Arabidopsis thaliana	Algebraic	T028	GA2ox	overexpression	True	GA2OX	exact_match	GA2OX=2.0	1		0	WT	GA2ox in GA2OX composite (GA2ox1/2).	single_mutation	1	easy	decreased	1.0	1.003783	1.0	1.003783	0.0054	0.05	unchanged	0	1	8	1	GA2OX > Plant_Height	Plant_Height	10.1199/tab.0103
Plant Height	Arabidopsis thaliana	Algebraic	T029	GID1A	triple_knockout	True	DELLA	mechanism_mapping	DELLA=0.0	1		0	WT	GID1A in GID1 composite (A/B/C).	single_mutation	1	easy	decreased	1.0	0.97391	1.0	0.97391	-0.0381	0.05	unchanged	0	1	14	1	DELLA > Plant_Height	Plant_Height	10.1199/tab.0103
Plant Height	Arabidopsis thaliana	Algebraic	T030	GAI	gain_of_function	True	DELLA	exact_match	DELLA=2.0	1		0	WT	GAI in DELLA composite (RGA/GAI/RGL1/RGL2).	single_mutation	1	easy	decreased	1.0	1.003783	1.0	1.003783	0.0054	0.05	unchanged	0	1	8	1	DELLA > Plant_Height	Plant_Height	10.1101/gad.11.23.3194
Plant Height	Arabidopsis thaliana	Algebraic	T031	RGA	knockout	True	DELLA	exact_match	DELLA=0.99	1		0	WT	RGA in DELLA composite.	single_mutation	1	easy	increased	1.0	0.999983	1.0	0.999983	-0.0	0.05	unchanged	0	1	1	1	DELLA > Plant_Height	Plant_Height	10.1199/tab.0103
Plant Height	Arabidopsis thaliana	Algebraic	T032	RGA	double_knockout	True	DELLA	exact_match	DELLA=0.0	1		0	WT	RGA in DELLA composite.	single_mutation	1	easy	increased	1.0	0.97391	1.0	0.97391	-0.0381	0.05	unchanged	0	1	14	1	DELLA > Plant_Height	Plant_Height	10.1199/tab.0103
Plant Height	Arabidopsis thaliana	Algebraic	T033	CPS	knockout_plus_treatment	True	GA20OX1	case_insensitive	GA20OX1=0.0	1	Gibberellin=1.0	1	mutant	CPS is the most upstream GA biosynthesis enzyme (ent-CDP synthase; ga1 mutant); effect proxied via GA20OX KO.	mutation_plus_treatment	2	medium	unchanged	1.0	0.977858	0.97391	1.004053	0.0058	0.05	unchanged	1	1	13	1	GA20OX1 > Plant_Height	Plant_Height	10.1199/tab.0103
Plant Height	Arabidopsis thaliana	Algebraic	T034	DELLA	quintuple_knockout	True	DELLA	exact_match	DELLA=0.0	1		0	WT	DELLA whole-composite collapse.	single_mutation	1	easy	increased	1.0	0.97391	1.0	0.97391	-0.0381	0.05	unchanged	0	1	14	1	DELLA > Plant_Height	Plant_Height	10.1199/tab.0103
Plant Height	Arabidopsis thaliana	Algebraic	T035	Gibberellin	exogenous_treatment	True	Gibberellin	exact_match		0	Gibberellin=1.0	1	WT		treatment_only	1	easy	increased	1.0	1.003783	1.0	1.003783	0.0054	0.05	unchanged	0	1	8	1	Gibberellin > Plant_Height	Plant_Height	10.1199/tab.0103
Plant Height	Arabidopsis thaliana	Algebraic	T036	SPY	knockout	True	DELLA	mechanism_mapping	DELLA=0.0	1		0	WT		single_mutation	1	easy	increased	1.0	0.97391	1.0	0.97391	-0.0381	0.05	unchanged	0	1	14	1	DELLA > Plant_Height	Plant_Height	10.1199/tab.0103
Plant Height	Arabidopsis thaliana	Algebraic	T037	SLY1	knockout	True	DELLA	mechanism_mapping	DELLA=0.0	1		0	WT		single_mutation	1	easy	decreased	1.0	0.97391	1.0	0.97391	-0.0381	0.05	unchanged	0	1	14	1	DELLA > Plant_Height	Plant_Height	10.1126/science.1080585
Plant Height	Arabidopsis thaliana	Algebraic	T038	BRI1	knockout	True	BRI1	exact_match	BRI1=0.0	1		0	WT		single_mutation	1	easy	decreased	1.0	0.97391	1.0	0.97391	-0.0381	0.05	unchanged	0	1	14	1	BRI1 > Plant_Height	Plant_Height	10.1104/pp.111.4.671
Plant Height	Arabidopsis thaliana	Algebraic	T039	BIN2	gain_of_function	True	BES1	mechanism_mapping	BES1=2.0	1		0	WT		single_mutation	1	easy	decreased	1.0	0.500195	1.0	0.500195	-0.9994	0.05	decreased	1	1	22	1	BES1 > Plant_Height	Plant_Height	10.1016/S0092-8674(02)00812-7
Plant Height	Arabidopsis thaliana	Algebraic	T040	BIN2	knockout	True	BES1	mechanism_mapping	BES1=0.0	1		0	WT		single_mutation	1	easy	increased	1.0	9.999797	1.0	9.999797	3.3219	0.05	increased	1	1	30	1	BES1 > Plant_Height	Plant_Height	10.1105/tpc.19.00335
Plant Height	Arabidopsis thaliana	Algebraic	T041	BZR1	gain_of_function	True	BES1	case_insensitive	BES1=2.0	1		0	WT	BZR1 in BZR_BES composite (BZR1/BES1).	single_mutation	1	easy	increased	1.0	0.500195	1.0	0.500195	-0.9994	0.05	decreased	0	1	22	1	BES1 > Plant_Height	Plant_Height	10.1016/S0092-8674(02)00721-3
Plant Height	Arabidopsis thaliana	Algebraic	T042	BES1	gain_of_function	True	BES1	case_insensitive	BES1=2.0	1		0	WT	BES1 in BZR_BES composite.	single_mutation	1	easy	increased	1.0	0.500195	1.0	0.500195	-0.9994	0.05	decreased	0	1	22	1	BES1 > Plant_Height	Plant_Height	10.1016/S0092-8674(02)00814-0
Plant Height	Arabidopsis thaliana	Algebraic	T043	DWF4	knockout	True	DWF4	case_insensitive	DWF4=0.0	1		0	WT	DWF4 in BR_SYN composite (DWF4/DET2/CPD/CYP85A1). [iter-1 refinement: BR_SYN composite over-collapses non-redundant rate-limiting enzymes DWF4/DET2/CPD; single-KO modifier overridden from 0.99 to 0.0.]	single_mutation	1	easy	decreased	1.0	0.97391	1.0	0.97391	-0.0381	0.05	unchanged	0	1	14	1	DWF4 > Plant_Height	Plant_Height	10.1105/tpc.10.2.219
Plant Height	Arabidopsis thaliana	Algebraic	T044	DWF4	overexpression	True	DWF4	case_insensitive	DWF4=2.0	1		0	WT	DWF4 in BR_SYN composite (DWF4/DET2/CPD/CYP85A1).	single_mutation	1	easy	increased	1.0	1.003783	1.0	1.003783	0.0054	0.05	unchanged	0	1	8	1	DWF4 > Plant_Height	Plant_Height	10.1105/tpc.19.00335
Plant Height	Arabidopsis thaliana	Algebraic	T045	DET2	knockout	True	DWF4	case_insensitive	DWF4=0.0	1		0	WT	DET2 in BR_SYN composite. [iter-1 refinement: BR_SYN composite over-collapses non-redundant rate-limiting enzymes DWF4/DET2/CPD; single-KO modifier overridden from 0.99 to 0.0.]	single_mutation	1	easy	decreased	1.0	0.97391	1.0	0.97391	-0.0381	0.05	unchanged	0	1	14	1	DWF4 > Plant_Height	Plant_Height	10.1016/0092-8674(96)80116-4
Plant Height	Arabidopsis thaliana	Algebraic	T046	CPD	knockout	True	DWF4	case_insensitive	DWF4=0.0	1		0	WT	CPD in BR_SYN composite. [iter-1 refinement: BR_SYN composite over-collapses non-redundant rate-limiting enzymes DWF4/DET2/CPD; single-KO modifier overridden from 0.99 to 0.0.]	single_mutation	1	easy	decreased	1.0	0.97391	1.0	0.97391	-0.0381	0.05	unchanged	0	1	14	1	DWF4 > Plant_Height	Plant_Height	10.1105/tpc.19.00335
Plant Height	Arabidopsis thaliana	Algebraic	T047	Brassinosteroid	exogenous_treatment	True	Brassinosteroid	case_insensitive		0	Brassinolide=1.0	1	WT		treatment_only	1	easy	increased	1.0	1.003783	1.0	1.003783	0.0054	0.05	unchanged	0	1	8	1	Brassinolide > Plant_Height	Plant_Height	10.1105/tpc.19.00335
Plant Height	Arabidopsis thaliana	Algebraic	T048	Brassinosteroid	inhibitor_PBZ	True	GA20OX1,Gibberellin	mechanism_mapping	GA20OX1=0.1; Gibberellin=0.1	2		0	WT		double_mutation	2	medium	decreased	1.0	0.97391	1.0	0.97391	-0.0381	0.05	unchanged	0	1	14	1	GA20OX1 > Plant_Height	Plant_Height	10.1105/tpc.19.00335
Plant Height	Arabidopsis thaliana	Algebraic	T049	PIF4	knockout	True	PRE1	mechanism_mapping	PRE1=0.99	1		0	WT	PIF4 is one of PIF4/PIF5/PIF7 in composite PIF4_5_7.	single_mutation	1	easy	decreased	1.0	1.009901	1.0	1.009901	0.0142	0.05	unchanged	0	1	11	1	PRE1 > Plant_Height	Plant_Height	10.1016/j.cub.2009.06.046
Plant Height	Arabidopsis thaliana	Algebraic	T050	PIF4	double_knockout	True	PRE1	mechanism_mapping	PRE1=0.0	1		0	WT	PIF4 is one of PIF4/PIF5/PIF7 in composite PIF4_5_7.	single_mutation	1	easy	decreased	1.0	9.999797	1.0	9.999797	3.3219	0.05	increased	0	1	30	1	PRE1 > Plant_Height	Plant_Height	10.3389/fpls.2019.00914
Plant Height	Arabidopsis thaliana	Algebraic	T051	PIF3	quadruple_knockout	True	PRE1	mechanism_mapping	PRE1=0.0	1		0	WT	PIF3 is not in the PIF4_5_7 composite but shares TF activity; mapped as family.	single_mutation	1	easy	decreased	1.0	9.999797	1.0	9.999797	3.3219	0.05	increased	0	1	30	1	PRE1 > Plant_Height	Plant_Height	10.1105/tpc.108.060996
Plant Height	Arabidopsis thaliana	Algebraic	T052	PIF4	overexpression	True	PRE1	mechanism_mapping	PRE1=2.0	1		0	WT	PIF4 is one of PIF4/PIF5/PIF7 in composite PIF4_5_7.	single_mutation	1	easy	increased	1.0	0.500195	1.0	0.500195	-0.9994	0.05	decreased	0	1	22	1	PRE1 > Plant_Height	Plant_Height	10.1038/nature03543
Plant Height	Arabidopsis thaliana	Algebraic	T053	phyB	knockout	True	FHY3	mechanism_mapping	FHY3=0.0	1		0	WT	phyB lowercase gene name renamed to PHYB in network (GENE regex compliance).	single_mutation	1	easy	increased	1.0	0.97391	1.0	0.97391	-0.0381	0.05	unchanged	0	1	14	1	FHY3 > Plant_Height	Plant_Height	10.1105/tpc.5.2.147
Plant Height	Arabidopsis thaliana	Algebraic	T054	CO	knockout	True	FD	mechanism_mapping	FD=0.0	1		0	WT		single_mutation	1	easy	increased	1.0	0.97391	1.0	0.97391	-0.0381	0.05	unchanged	0	1	14	1	FD > Plant_Height	Plant_Height	10.1016/S0092-8674(00)80637-1
Plant Height	Arabidopsis thaliana	Algebraic	T055	CO	overexpression	True	FD	mechanism_mapping	FD=2.0	1		0	WT		single_mutation	1	easy	decreased	1.0	1.003783	1.0	1.003783	0.0054	0.05	unchanged	0	1	8	1	FD > Plant_Height	Plant_Height	10.1038/35074138
Plant Height	Arabidopsis thaliana	Algebraic	T056	GI	knockout	True	FD	mechanism_mapping	FD=0.0	1		0	WT		single_mutation	1	easy	increased	1.0	0.97391	1.0	0.97391	-0.0381	0.05	unchanged	0	1	14	1	FD > Plant_Height	Plant_Height	10.1073/pnas.1415375111
Plant Height	Arabidopsis thaliana	Algebraic	T057	FKF1	knockout	True	FD	mechanism_mapping	FD=0.0	1		0	WT		single_mutation	1	easy	increased	1.0	0.97391	1.0	0.97391	-0.0381	0.05	unchanged	0	1	14	1	FD > Plant_Height	Plant_Height	10.1073/pnas.1415375111
Plant Height	Arabidopsis thaliana	Algebraic	T058	ZTL	knockout	True	FD	mechanism_mapping	FD=0.0	1		0	WT		single_mutation	1	easy	decreased	1.0	0.97391	1.0	0.97391	-0.0381	0.05	unchanged	0	1	14	1	FD > Plant_Height	Plant_Height	10.1073/pnas.1415375111
Plant Height	Arabidopsis thaliana	Algebraic	T059	CDF1	overexpression	True	FD	mechanism_mapping	FD=2.0	1		0	WT		single_mutation	1	easy	increased	1.0	1.003783	1.0	1.003783	0.0054	0.05	unchanged	0	1	8	1	FD > Plant_Height	Plant_Height	10.1073/pnas.1415375111
Plant Height	Arabidopsis thaliana	Algebraic	T060	FT	knockout	True	FD	mechanism_mapping	FD=0.0	1		0	WT		single_mutation	1	easy	increased	1.0	0.97391	1.0	0.97391	-0.0381	0.05	unchanged	0	1	14	1	FD > Plant_Height	Plant_Height	10.1126/science.286.5446.1962
Plant Height	Arabidopsis thaliana	Algebraic	T061	FT	overexpression	True	FD	mechanism_mapping	FD=2.0	1		0	WT		single_mutation	1	easy	decreased	1.0	1.003783	1.0	1.003783	0.0054	0.05	unchanged	0	1	8	1	FD > Plant_Height	Plant_Height	10.1126/science.286.5446.1962
Plant Height	Arabidopsis thaliana	Algebraic	T063	SOC1	knockout	True	FD	case_insensitive	FD=0.99	1		0	WT	SOC1 in FLOWER_INT composite (SOC1/LFY/AP1).	single_mutation	1	easy	increased	1.0	0.999983	1.0	0.999983	-0.0	0.05	unchanged	0	1	1	1	FD > Plant_Height	Plant_Height	10.1093/jxb/erq098
Plant Height	Arabidopsis thaliana	Algebraic	T064	LFY	knockout	True	FD	case_insensitive	FD=0.99	1		0	WT	LFY in FLOWER_INT composite.	single_mutation	1	easy	increased	1.0	0.999983	1.0	0.999983	-0.0	0.05	unchanged	0	1	1	1	FD > Plant_Height	Plant_Height	10.1016/S0092-8674(00)80290-7
Plant Height	Arabidopsis thaliana	Algebraic	T065	LFY	overexpression	True	FD	case_insensitive	FD=2.0	1		0	WT	LFY in FLOWER_INT composite.	single_mutation	1	easy	decreased	1.0	1.003783	1.0	1.003783	0.0054	0.05	unchanged	0	1	8	1	FD > Plant_Height	Plant_Height	10.1016/S0092-8674(00)80290-7
Plant Height	Arabidopsis thaliana	Algebraic	T066	AP1	knockout	True	FD	case_insensitive	FD=0.99	1		0	WT	AP1 in FLOWER_INT composite.	single_mutation	1	easy	increased	1.0	0.999983	1.0	0.999983	-0.0	0.05	unchanged	0	1	1	1	FD > Plant_Height	Plant_Height	10.1105/tpc.6.11.1677
Plant Height	Arabidopsis thaliana	Algebraic	T067	SVP	knockout	True	FD	mechanism_mapping	FD=0.0	1		0	WT		single_mutation	1	easy	decreased	1.0	0.97391	1.0	0.97391	-0.0381	0.05	unchanged	0	1	14	1	FD > Plant_Height	Plant_Height	10.1046/j.1365-313x.2000.00758.x
Plant Height	Arabidopsis thaliana	Algebraic	T068	FLM	knockout	True	FD	mechanism_mapping	FD=0.0	1		0	WT		single_mutation	1	easy	decreased	1.0	0.97391	1.0	0.97391	-0.0381	0.05	unchanged	0	1	14	1	FD > Plant_Height	Plant_Height	10.1104/pp.126.1.122
Plant Height	Arabidopsis thaliana	Algebraic	T069	FRI	overexpression	True	FD	mechanism_mapping	FD=2.0	1		0	WT		single_mutation	1	easy	increased	1.0	1.003783	1.0	1.003783	0.0054	0.05	unchanged	0	1	8	1	FD > Plant_Height	Plant_Height	10.1105/tpc.12.6.885
Plant Height	Arabidopsis thaliana	Algebraic	T070	FLC	knockout	True	FD	mechanism_mapping	FD=0.0	1		0	WT		single_mutation	1	easy	decreased	1.0	0.97391	1.0	0.97391	-0.0381	0.05	unchanged	0	1	14	1	FD > Plant_Height	Plant_Height	10.1105/tpc.11.5.949
Plant Height	Arabidopsis thaliana	Algebraic	T071	VIN3	knockout	True	FD	mechanism_mapping	FD=0.0	1		0	WT		single_mutation	1	easy	increased	1.0	0.97391	1.0	0.97391	-0.0381	0.05	unchanged	0	1	14	1	FD > Plant_Height	Plant_Height	10.1073/pnas.0606385103
Plant Height	Arabidopsis thaliana	Algebraic	T072	VRN2	knockout	True	FD	mechanism_mapping	FD=0.99	1		0	WT	VRN2 in PRC2 composite (VRN2/CLF/SWN/FIE).	single_mutation	1	easy	increased	1.0	0.999983	1.0	0.999983	-0.0	0.05	unchanged	0	1	1	1	FD > Plant_Height	Plant_Height	10.1073/pnas.0606385103
Plant Height	Arabidopsis thaliana	Algebraic	T073	Vernalization	environmental	True	Vernalization	mechanism_mapping		0	FD=1.0	1	WT	Vernalization treatment maps to Cold_Vernalization env node.	treatment_only	1	easy	decreased	1.0	1.003783	1.0	1.003783	0.0054	0.05	unchanged	0	1	8	1	FD > Plant_Height	Plant_Height	10.1073/pnas.0606385103
Plant Height	Arabidopsis thaliana	Algebraic	T074	Temperature	environmental	True	Temperature	mechanism_mapping		0	Growth at 28°C=1.0	1	WT		treatment_only	1	easy	increased	1.0	0.500195	1.0	0.500195	-0.9994	0.05	decreased	0	1	22	1	Growth at 28°C > Plant_Height	Plant_Height	10.1016/j.cub.2009.06.046
Plant Height	Arabidopsis thaliana	Algebraic	T076	YUC8	overexpression	True	Auxin	mechanism_mapping	Auxin=2.0	1		0	WT	YUC8 in YUC_TAA composite (YUC8/TAA1).	single_mutation	1	easy	increased	1.0	1.003783	1.0	1.003783	0.0054	0.05	unchanged	0	1	8	1	Auxin > Plant_Height	Plant_Height	10.3389/fpls.2019.00914
Plant Height	Arabidopsis thaliana	Algebraic	T077	ARF6	triple_knockout	True	Auxin	mechanism_mapping	Auxin=0.0	1		0	WT	ARF6 in ARF6_7_8 composite.	single_mutation	1	easy	decreased	1.0	0.97391	1.0	0.97391	-0.0381	0.05	unchanged	0	1	14	1	Auxin > Plant_Height	Plant_Height	10.3389/fpls.2019.00914
Plant Height	Arabidopsis thaliana	Algebraic	T078	Auxin	exogenous_treatment	True	Auxin	exact_match		0	Auxin=1.0	1	WT		treatment_only	1	easy	increased	1.0	1.003783	1.0	1.003783	0.0054	0.05	unchanged	0	1	8	1	Auxin > Plant_Height	Plant_Height	10.3389/fpls.2019.00914
Plant Height	Arabidopsis thaliana	Algebraic	T079	HY5	knockout	True	FHY3	mechanism_mapping	FHY3=0.0	1		0	WT		single_mutation	1	easy	increased	1.0	0.97391	1.0	0.97391	-0.0381	0.05	unchanged	0	1	14	1	FHY3 > Plant_Height	Plant_Height	10.1105/tpc.19.00335
Plant Height	Arabidopsis thaliana	Algebraic	T080	COP1	knockout	True	FHY3	mechanism_mapping	FHY3=0.0	1		0	WT		single_mutation	1	easy	decreased	1.0	0.97391	1.0	0.97391	-0.0381	0.05	unchanged	0	1	14	1	FHY3 > Plant_Height	Plant_Height	10.1105/tpc.19.00335
Plant Height	Arabidopsis thaliana	Algebraic	T084	BZR1	knockout	True	BES1	case_insensitive	BES1=0.99	1		0	WT	BZR1 in BZR_BES composite (BZR1/BES1).	single_mutation	1	easy	decreased	1.0	1.009901	1.0	1.009901	0.0142	0.05	unchanged	0	1	11	1	BES1 > Plant_Height	Plant_Height	10.1105/tpc.19.00335
Plant Height	Arabidopsis thaliana	Algebraic	T087	PIF4	knockout_plus_treatment	True	PRE1	mechanism_mapping	PRE1=0.99	1	Gibberellin=1.0	1	mutant	PIF4 is one of PIF4/PIF5/PIF7 in composite PIF4_5_7.	mutation_plus_treatment	2	medium	unchanged	1.0	1.01396	1.009901	1.004019	0.0058	0.05	unchanged	1	1	12	1	PRE1 > Plant_Height	Plant_Height	10.1016/j.cub.2009.06.046
Plant Height	Arabidopsis thaliana	Algebraic	T088	phyB	knockout_plus_treatment	True	FHY3	mechanism_mapping	FHY3=0.0	1	Gibberellin=1.0	1	mutant	phyB lowercase gene name renamed to PHYB in network (GENE regex compliance).	mutation_plus_treatment	2	medium	increased	1.0	0.977858	0.97391	1.004053	0.0058	0.05	unchanged	0	1	13	1	FHY3 > Plant_Height	Plant_Height	10.1105/tpc.5.2.147
Plant Height	Arabidopsis thaliana	Algebraic	T089	BRI1	rescue_experiment	True	BRI1	case_insensitive	BRI1=0.0	1	Brassinolide=1.0	1	mutant		mutation_plus_treatment	2	medium	unchanged	1.0	0.977858	0.97391	1.004053	0.0058	0.05	unchanged	1	1	13	1	BRI1 > Plant_Height	Plant_Height	10.1104/pp.111.4.671
Plant Height	Arabidopsis thaliana	Algebraic	T090	DET2	rescue_experiment	True	DWF4	case_insensitive	DWF4=0.0	1	Brassinolide=1.0	1	mutant	DET2 in BR_SYN composite. [iter-1 refinement: BR_SYN composite over-collapses non-redundant rate-limiting enzymes DWF4/DET2/CPD; single-KO modifier overridden from 0.99 to 0.0.]	mutation_plus_treatment	2	medium	unchanged	1.0	0.977858	0.97391	1.004053	0.0058	0.05	unchanged	1	1	13	1	DWF4 > Plant_Height	Plant_Height	10.1016/0092-8674(96)80116-4
Plant Height	Arabidopsis thaliana	Algebraic	T091	GAI	gain_of_function_plus_treatment	True	DELLA	exact_match	DELLA=2.0	1	Gibberellin=1.0	1	mutant	GAI in DELLA composite (RGA/GAI/RGL1/RGL2).	mutation_plus_treatment	2	medium	unchanged	1.0	1.007818	1.003783	1.00402	0.0058	0.05	unchanged	1	1	10	1	DELLA > Plant_Height	Plant_Height	10.1101/gad.11.23.3194
Plant Height	Arabidopsis thaliana	Algebraic	T093	phyA	knockout	True	FHY3	mechanism_mapping	FHY3=0.0	1		0	WT	phyA lowercase gene name renamed to PHYA in network.	single_mutation	1	easy	increased	1.0	0.97391	1.0	0.97391	-0.0381	0.05	unchanged	0	1	14	1	FHY3 > Plant_Height	Plant_Height	10.1073/pnas.1415375111
Plant Height	Arabidopsis thaliana	Algebraic	T094	FCA	overexpression	True	FD	mechanism_mapping	FD=2.0	1		0	WT	FCA in AUT_SYN composite (FCA/FPA/FLD/FVE/LD/FY/LDL1 autonomous pathway).	single_mutation	1	easy	decreased	1.0	1.003783	1.0	1.003783	0.0054	0.05	unchanged	0	1	8	1	FD > Plant_Height	Plant_Height	10.1093/emboj/cdg305
Plant Height	Arabidopsis thaliana	Algebraic	T096	MAX2	knockout	True	CCD7	mechanism_mapping	CCD7=0.0	1		0	WT		single_mutation	1	easy	increased	1.0	9.999797	1.0	9.999797	3.3219	0.05	increased	1	1	30	1	CCD7 > Plant_Height	Plant_Height	10.1105/tpc.19.00335
Plant Height	Arabidopsis thaliana	Algebraic	T097	Gibberellin	exogenous_treatment	True	Gibberellin	exact_match		0	Gibberellin=1.0	1	WT		treatment_only	1	easy	unchanged	1.0	1.003783	1.0	1.003783	0.0054	0.05	unchanged	1	1	8	1	Gibberellin > Plant_Height	Plant_Height	10.1199/tab.0103
Plant Height	Arabidopsis thaliana	Algebraic	T098	IPT3	triple_knockout	True	CK	mechanism_mapping	CK=0.0	1		0	WT	IPT3 in IPT composite (IPT3/5/7).	single_mutation	1	easy	decreased	1.0	0.97391	1.0	0.97391	-0.0381	0.05	unchanged	0	1	14	1	CK > Plant_Height	Plant_Height	10.1199/tab.0168
Plant Height	Arabidopsis thaliana	Algebraic	T099	CKX3	overexpression	True	CK	mechanism_mapping	CK=2.0	1		0	WT		single_mutation	1	easy	decreased	1.0	1.003783	1.0	1.003783	0.0054	0.05	unchanged	0	1	8	1	CK > Plant_Height	Plant_Height	10.1199/tab.0168
Plant Height	Arabidopsis thaliana	Algebraic	T100	AHK2	double_knockout	True	CK	mechanism_mapping	CK=0.0	1		0	WT	AHK2 not in network; mapped to AHK3 (representative CK receptor in AHK2/3/4 family).	single_mutation	1	easy	decreased	1.0	0.97391	1.0	0.97391	-0.0381	0.05	unchanged	0	1	14	1	CK > Plant_Height	Plant_Height	10.1199/tab.0168
Plant Height	Arabidopsis thaliana	Algebraic	T101	AHK2	triple_knockout	True	CK	mechanism_mapping	CK=0.0	1		0	WT	AHK2 not in network; mapped to AHK3 (representative CK receptor in AHK2/3/4 family).	single_mutation	1	easy	decreased	1.0	0.97391	1.0	0.97391	-0.0381	0.05	unchanged	0	1	14	1	CK > Plant_Height	Plant_Height	10.1199/tab.0168
Plant Height	Arabidopsis thaliana	Algebraic	T102	ARR1	triple_knockout	True	ARR2	case_insensitive	ARR2=0.0	1		0	WT		single_mutation	1	easy	decreased	1.0	0.97391	1.0	0.97391	-0.0381	0.05	unchanged	0	1	14	1	ARR2 > Plant_Height	Plant_Height	10.1199/tab.0168
Plant Height	Arabidopsis thaliana	Algebraic	T103	Cytokinin	exogenous_treatment	True	Cytokinin	exact_match		0	CK=1.0	1	WT		treatment_only	1	easy	decreased	1.0	1.003783	1.0	1.003783	0.0054	0.05	unchanged	0	1	8	1	CK > Plant_Height	Plant_Height	10.1199/tab.0168
Plant Height	Arabidopsis thaliana	Algebraic	T104	CTR1	knockout	True	CTR1	exact_match	CTR1=0.0	1		0	WT		single_mutation	1	easy	decreased	1.0	0.97391	1.0	0.97391	-0.0381	0.05	unchanged	0	1	14	1	CTR1 > Plant_Height	Plant_Height	10.3389/fpls.2017.00057
Plant Height	Arabidopsis thaliana	Algebraic	T105	EIN2	knockout	True	ET	mechanism_mapping	ET=0.0	1		0	WT		single_mutation	1	easy	increased	1.0	9.999797	1.0	9.999797	3.3219	0.05	increased	1	1	30	1	ET > Plant_Height	Plant_Height	10.3389/fpls.2017.00057
Plant Height	Arabidopsis thaliana	Algebraic	T106	EIN3	knockout	True	ET	mechanism_mapping	ET=0.0	1		0	WT		single_mutation	1	easy	increased	1.0	9.999797	1.0	9.999797	3.3219	0.05	increased	1	1	30	1	ET > Plant_Height	Plant_Height	10.3389/fpls.2017.00057
Plant Height	Arabidopsis thaliana	Algebraic	T107	ETR1	gain_of_function	True	CTR1	mechanism_mapping	CTR1=2.0	1		0	WT	[iter-3 refinement: re-encoded as gain_of_function to match etr1-1 dominant mutant biology (Chang 1993). Constitutively-active receptor phenocopies ethylene insensitivity.]	single_mutation	1	easy	increased	1.0	1.003783	1.0	1.003783	0.0054	0.05	unchanged	0	1	8	1	CTR1 > Plant_Height	Plant_Height	10.3389/fpls.2017.00057
Plant Height	Arabidopsis thaliana	Algebraic	T108	Ethylene	exogenous_treatment	True	Ethylene	exact_match		0	Ethylene=1.0	1	WT		treatment_only	1	easy	decreased	1.0	1.003783	1.0	1.003783	0.0054	0.05	unchanged	0	1	8	1	Ethylene > Plant_Height	Plant_Height	10.3389/fpls.2017.00057
Plant Height	Arabidopsis thaliana	Algebraic	T110	MAX1	knockout	True	CCD7	case_insensitive	CCD7=0.99	1		0	WT	MAX1 in SL_SYN composite (D27/MAX1/MAX3/MAX4).	single_mutation	1	easy	decreased	1.0	1.009901	1.0	1.009901	0.0142	0.05	unchanged	0	1	11	1	CCD7 > Plant_Height	Plant_Height	10.1105/tpc.15.00605
Plant Height	Arabidopsis thaliana	Algebraic	T111	MAX3	knockout	True	CCD7	case_insensitive	CCD7=0.99	1		0	WT	MAX3 in SL_SYN composite.	single_mutation	1	easy	decreased	1.0	1.009901	1.0	1.009901	0.0142	0.05	unchanged	0	1	11	1	CCD7 > Plant_Height	Plant_Height	10.1105/tpc.15.00605
Plant Height	Arabidopsis thaliana	Algebraic	T112	MAX4	knockout	True	CCD7	case_insensitive	CCD7=0.99	1		0	WT	MAX4 in SL_SYN composite.	single_mutation	1	easy	decreased	1.0	1.009901	1.0	1.009901	0.0142	0.05	unchanged	0	1	11	1	CCD7 > Plant_Height	Plant_Height	10.1105/tpc.15.00605
Plant Height	Arabidopsis thaliana	Algebraic	T113	D14	knockout	True	CCD7	mechanism_mapping	CCD7=0.0	1		0	WT		single_mutation	1	easy	decreased	1.0	9.999797	1.0	9.999797	3.3219	0.05	increased	0	1	30	1	CCD7 > Plant_Height	Plant_Height	10.1105/tpc.15.00605
Plant Height	Arabidopsis thaliana	Algebraic	T115	Strigolactone	exogenous_treatment	True	Strigolactone	case_insensitive		0	CCD7=1.0	1	WT		treatment_only	1	easy	increased	1.0	0.500195	1.0	0.500195	-0.9994	0.05	decreased	0	1	22	1	CCD7 > Plant_Height	Plant_Height	10.1105/tpc.15.00605
Plant Height	Arabidopsis thaliana	Algebraic	T120	ELF3	knockout	True	LUX	case_insensitive	LUX=0.99	1		0	WT	ELF3 in Evening Complex composite (ELF3/ELF4/LUX).	single_mutation	1	easy	increased	1.0	1.009901	1.0	1.009901	0.0142	0.05	unchanged	0	1	11	1	LUX > Plant_Height	Plant_Height	10.1038/nature10182
Plant Height	Arabidopsis thaliana	Algebraic	T121	ELF4	knockout	True	LUX	case_insensitive	LUX=0.99	1		0	WT	ELF4 in EC composite.	single_mutation	1	easy	increased	1.0	1.009901	1.0	1.009901	0.0142	0.05	unchanged	0	1	11	1	LUX > Plant_Height	Plant_Height	10.1038/nature10182
Plant Height	Arabidopsis thaliana	Algebraic	T122	LUX	knockout	True	LUX	case_insensitive	LUX=0.99	1		0	WT	LUX in EC composite.	single_mutation	1	easy	increased	1.0	1.009901	1.0	1.009901	0.0142	0.05	unchanged	0	1	11	1	LUX > Plant_Height	Plant_Height	10.1038/nature10182
Plant Height	Arabidopsis thaliana	Algebraic	T125	HFR1	knockout	True	FHY3	mechanism_mapping	FHY3=0.0	1		0	WT		single_mutation	1	easy	increased	1.0	0.97391	1.0	0.97391	-0.0381	0.05	unchanged	0	1	14	1	FHY3 > Plant_Height	Plant_Height	10.1038/emboj.2009.306
Plant Height	Arabidopsis thaliana	Algebraic	T126	HFR1	overexpression	True	FHY3	mechanism_mapping	FHY3=2.0	1		0	WT		single_mutation	1	easy	decreased	1.0	1.003783	1.0	1.003783	0.0054	0.05	unchanged	0	1	8	1	FHY3 > Plant_Height	Plant_Height	10.1038/emboj.2009.306
Plant Height	Arabidopsis thaliana	Algebraic	T127	PAR1	overexpression	True	FHY3	mechanism_mapping	FHY3=2.0	1		0	WT		single_mutation	1	easy	decreased	1.0	1.003783	1.0	1.003783	0.0054	0.05	unchanged	0	1	8	1	FHY3 > Plant_Height	Plant_Height	10.1038/emboj.2009.306
Plant Height	Arabidopsis thaliana	ODE	T001	miR156	overexpression	True	FD	mechanism_mapping	FD=2.0	1		0	WT		single_mutation	1	easy	increased	1.0	1.106846	1.0	1.106846	0.1465	0.05	increased	1	1	46	1	FD > Plant_Height	Plant_Height	10.1371/journal.pgen.1006263
Plant Height	Arabidopsis thaliana	ODE	T002	SPL9	double_knockout	True	FD	mechanism_mapping	FD=0.0	1		0	WT		single_mutation	1	easy	increased	1.0	0.000868	1.0	0.000868	-10.1692	0.05	decreased	0	1	67	1	FD > Plant_Height	Plant_Height	10.1007/s11103-008-9310-z
Plant Height	Arabidopsis thaliana	ODE	T003	SPL2	quintuple_knockout	True	FD	mechanism_mapping	FD=0.0	1		0	WT	SPL2 is a miR156 target; network SPL9 represents SPL family effects.	single_mutation	1	easy	increased	1.0	0.000868	1.0	0.000868	-10.1692	0.05	decreased	0	1	67	1	FD > Plant_Height	Plant_Height	10.1371/journal.pgen.1006263
Plant Height	Arabidopsis thaliana	ODE	T004	SPL9	overexpression	True	FD	mechanism_mapping	FD=2.0	1		0	WT		single_mutation	1	easy	decreased	1.0	1.106846	1.0	1.106846	0.1465	0.05	increased	0	1	46	1	FD > Plant_Height	Plant_Height	10.1016/j.cell.2009.06.031
Plant Height	Arabidopsis thaliana	ODE	T005	TOE1	double_knockout	True	FD	mechanism_mapping	FD=0.0	1		0	WT	TOE1 is one of AP2/TOE1/TOE2/SMZ in composite AP2_TOE.	single_mutation	1	easy	decreased	1.0	0.000868	1.0	0.000868	-10.1692	0.05	decreased	1	1	67	1	FD > Plant_Height	Plant_Height	10.1105/tpc.016238
Plant Height	Arabidopsis thaliana	ODE	T006	miR172	overexpression	True	FD	mechanism_mapping	FD=2.0	1		0	WT		single_mutation	1	easy	decreased	1.0	1.106846	1.0	1.106846	0.1465	0.05	increased	0	1	46	1	FD > Plant_Height	Plant_Height	10.1105/tpc.016238
Plant Height	Arabidopsis thaliana	ODE	T007	FCA	knockout	True	FD	mechanism_mapping	FD=0.99	1		0	WT	FCA in AUT_SYN composite (FCA/FPA/FLD/FVE/LD/FY/LDL1 autonomous pathway).	single_mutation	1	easy	increased	1.0	0.997472	1.0	0.997472	-0.0037	0.05	unchanged	0	1	13	1	FD > Plant_Height	Plant_Height	10.1093/emboj/cdg305
Plant Height	Arabidopsis thaliana	ODE	T008	FPA	knockout	True	FD	mechanism_mapping	FD=0.99	1		0	WT	FPA in AUT_SYN composite.	single_mutation	1	easy	increased	1.0	0.997472	1.0	0.997472	-0.0037	0.05	unchanged	0	1	13	1	FD > Plant_Height	Plant_Height	10.1105/tpc.13.6.1427
Plant Height	Arabidopsis thaliana	ODE	T009	FLD	knockout	True	FD	mechanism_mapping	FD=0.99	1		0	WT	FLD in AUT_SYN composite.	single_mutation	1	easy	increased	1.0	0.997472	1.0	0.997472	-0.0037	0.05	unchanged	0	1	13	1	FD > Plant_Height	Plant_Height	10.1007/s12298-017-0458-3
Plant Height	Arabidopsis thaliana	ODE	T010	FVE	knockout	True	FD	mechanism_mapping	FD=0.99	1		0	WT	FVE in AUT_SYN composite.	single_mutation	1	easy	increased	1.0	0.997472	1.0	0.997472	-0.0037	0.05	unchanged	0	1	13	1	FD > Plant_Height	Plant_Height	10.1007/s10059-011-1022-6
Plant Height	Arabidopsis thaliana	ODE	T011	FY	knockdown	True	FD	mechanism_mapping	FD=0.5	1		0	WT	FY in AUT_SYN composite.	single_mutation	1	easy	increased	1.0	0.563374	1.0	0.563374	-0.8278	0.05	decreased	0	1	59	1	FD > Plant_Height	Plant_Height	10.1104/pp.110.167817
Plant Height	Arabidopsis thaliana	ODE	T012	TOE1	overexpression	True	FD	mechanism_mapping	FD=2.0	1		0	WT	TOE1 is one of AP2/TOE1/TOE2/SMZ in composite AP2_TOE.	single_mutation	1	easy	increased	1.0	1.106846	1.0	1.106846	0.1465	0.05	increased	1	1	46	1	FD > Plant_Height	Plant_Height	10.1105/tpc.016238
Plant Height	Arabidopsis thaliana	ODE	T013	SMZ	overexpression	True	FD	mechanism_mapping	FD=2.0	1		0	WT	SMZ in AP2_TOE composite.	single_mutation	1	easy	increased	1.0	1.106846	1.0	1.106846	0.1465	0.05	increased	1	1	46	1	FD > Plant_Height	Plant_Height	10.1371/journal.pbio.1000148
Plant Height	Arabidopsis thaliana	ODE	T014	TOE1	triple_knockout	True	FD	mechanism_mapping	FD=0.0	1		0	WT	TOE1 is one of AP2/TOE1/TOE2/SMZ in composite AP2_TOE.	single_mutation	1	easy	decreased	1.0	0.000868	1.0	0.000868	-10.1692	0.05	decreased	1	1	67	1	FD > Plant_Height	Plant_Height	10.1371/journal.pbio.1000148
Plant Height	Arabidopsis thaliana	ODE	T016	LDL1	knockout	True	FD	mechanism_mapping	FD=0.0	1		0	WT		single_mutation	1	easy	increased	1.0	0.000868	1.0	0.000868	-10.1692	0.05	decreased	0	1	67	1	FD > Plant_Height	Plant_Height	10.1105/tpc.107.052373
Plant Height	Arabidopsis thaliana	ODE	T017	LDL1	double_knockout	True	FD	mechanism_mapping	FD=0.0	1		0	WT		single_mutation	1	easy	increased	1.0	0.000868	1.0	0.000868	-10.1692	0.05	decreased	0	1	67	1	FD > Plant_Height	Plant_Height	10.1105/tpc.107.052373
Plant Height	Arabidopsis thaliana	ODE	T018	FCA	overexpression	True	FD	mechanism_mapping	FD=2.0	1		0	WT	FCA in AUT_SYN composite (FCA/FPA/FLD/FVE/LD/FY/LDL1 autonomous pathway).	single_mutation	1	easy	decreased	1.0	1.106846	1.0	1.106846	0.1465	0.05	increased	0	1	46	1	FD > Plant_Height	Plant_Height	10.1093/emboj/cdg305
Plant Height	Arabidopsis thaliana	ODE	T019	miR172	knockout	True	FD	mechanism_mapping	FD=0.0	1		0	WT		single_mutation	1	easy	increased	1.0	0.000868	1.0	0.000868	-10.1692	0.05	decreased	0	1	67	1	FD > Plant_Height	Plant_Height	10.1371/journal.pbio.3001043
Plant Height	Arabidopsis thaliana	ODE	T020	SPL9	triple_knockout	True	FD	mechanism_mapping	FD=0.0	1		0	WT		single_mutation	1	easy	increased	1.0	0.000868	1.0	0.000868	-10.1692	0.05	decreased	0	1	67	1	FD > Plant_Height	Plant_Height	10.1371/journal.pgen.1006263
Plant Height	Arabidopsis thaliana	ODE	T021	CPS	knockout	True	GA20OX1	case_insensitive	GA20OX1=0.0	1		0	WT	CPS is the most upstream GA biosynthesis enzyme (ent-CDP synthase; ga1 mutant); effect proxied via GA20OX KO.	single_mutation	1	easy	decreased	1.0	0.000868	1.0	0.000868	-10.1692	0.05	decreased	1	1	67	1	GA20OX1 > Plant_Height	Plant_Height	10.1199/tab.0103
Plant Height	Arabidopsis thaliana	ODE	T022	KS	knockout	True	GA20OX1	case_insensitive	GA20OX1=0.0	1		0	WT	KS (ent-kaurene synthase; ga2 mutant); proxied via GA20OX KO.	single_mutation	1	easy	decreased	1.0	0.000868	1.0	0.000868	-10.1692	0.05	decreased	1	1	67	1	GA20OX1 > Plant_Height	Plant_Height	10.1199/tab.0103
Plant Height	Arabidopsis thaliana	ODE	T023	KO	knockout	True	GA20OX1	case_insensitive	GA20OX1=0.0	1		0	WT	KO (ent-kaurene oxidase; ga3 mutant); proxied via GA20OX KO.	single_mutation	1	easy	decreased	1.0	0.000868	1.0	0.000868	-10.1692	0.05	decreased	1	1	67	1	GA20OX1 > Plant_Height	Plant_Height	10.1199/tab.0103
Plant Height	Arabidopsis thaliana	ODE	T024	GA20ox1	knockout	True	GA20OX1	case_insensitive	GA20OX1=0.99	1		0	WT	GA20ox1 in GA20OX composite (GA20ox1/2/3).	single_mutation	1	easy	decreased	1.0	0.997472	1.0	0.997472	-0.0037	0.05	unchanged	0	1	13	1	GA20OX1 > Plant_Height	Plant_Height	10.1199/tab.0103
Plant Height	Arabidopsis thaliana	ODE	T025	GA20ox1	overexpression	True	GA20OX1	case_insensitive	GA20OX1=2.0	1		0	WT	GA20ox1 in GA20OX composite (GA20ox1/2/3).	single_mutation	1	easy	increased	1.0	1.106846	1.0	1.106846	0.1465	0.05	increased	1	1	46	1	GA20OX1 > Plant_Height	Plant_Height	10.1073/pnas.95.15.9019
Plant Height	Arabidopsis thaliana	ODE	T026	GA3ox1	knockout	True	Gibberellin	mechanism_mapping	Gibberellin=0.99	1		0	WT	GA3ox1 in GA3OX composite (GA3ox1/2).	single_mutation	1	easy	decreased	1.0	0.997472	1.0	0.997472	-0.0037	0.05	unchanged	0	1	13	1	Gibberellin > Plant_Height	Plant_Height	10.1199/tab.0103
Plant Height	Arabidopsis thaliana	ODE	T027	GA3ox1	double_knockout	True	Gibberellin	mechanism_mapping	Gibberellin=0.0	1		0	WT	GA3ox1 in GA3OX composite (GA3ox1/2).	single_mutation	1	easy	decreased	1.0	0.000868	1.0	0.000868	-10.1692	0.05	decreased	1	1	67	1	Gibberellin > Plant_Height	Plant_Height	10.1199/tab.0103
Plant Height	Arabidopsis thaliana	ODE	T028	GA2ox	overexpression	True	GA2OX	exact_match	GA2OX=2.0	1		0	WT	GA2ox in GA2OX composite (GA2ox1/2).	single_mutation	1	easy	decreased	1.0	1.106846	1.0	1.106846	0.1465	0.05	increased	0	1	46	1	GA2OX > Plant_Height	Plant_Height	10.1199/tab.0103
Plant Height	Arabidopsis thaliana	ODE	T029	GID1A	triple_knockout	True	DELLA	mechanism_mapping	DELLA=0.0	1		0	WT	GID1A in GID1 composite (A/B/C).	single_mutation	1	easy	decreased	1.0	0.000868	1.0	0.000868	-10.1692	0.05	decreased	1	1	67	1	DELLA > Plant_Height	Plant_Height	10.1199/tab.0103
Plant Height	Arabidopsis thaliana	ODE	T030	GAI	gain_of_function	True	DELLA	exact_match	DELLA=2.0	1		0	WT	GAI in DELLA composite (RGA/GAI/RGL1/RGL2).	single_mutation	1	easy	decreased	1.0	1.106846	1.0	1.106846	0.1465	0.05	increased	0	1	46	1	DELLA > Plant_Height	Plant_Height	10.1101/gad.11.23.3194
Plant Height	Arabidopsis thaliana	ODE	T031	RGA	knockout	True	DELLA	exact_match	DELLA=0.99	1		0	WT	RGA in DELLA composite.	single_mutation	1	easy	increased	1.0	0.997472	1.0	0.997472	-0.0037	0.05	unchanged	0	1	13	1	DELLA > Plant_Height	Plant_Height	10.1199/tab.0103
Plant Height	Arabidopsis thaliana	ODE	T032	RGA	double_knockout	True	DELLA	exact_match	DELLA=0.0	1		0	WT	RGA in DELLA composite.	single_mutation	1	easy	increased	1.0	0.000868	1.0	0.000868	-10.1692	0.05	decreased	0	1	67	1	DELLA > Plant_Height	Plant_Height	10.1199/tab.0103
Plant Height	Arabidopsis thaliana	ODE	T033	CPS	knockout_plus_treatment	True	GA20OX1	case_insensitive	GA20OX1=0.0	1	Gibberellin=1.0	1	mutant	CPS is the most upstream GA biosynthesis enzyme (ent-CDP synthase; ga1 mutant); effect proxied via GA20OX KO.	mutation_plus_treatment	2	medium	unchanged	1.0	0.000869	0.000868	1.001115	0.0016	0.05	unchanged	1	1	67	1	GA20OX1 > Plant_Height	Plant_Height	10.1199/tab.0103
Plant Height	Arabidopsis thaliana	ODE	T034	DELLA	quintuple_knockout	True	DELLA	exact_match	DELLA=0.0	1		0	WT	DELLA whole-composite collapse.	single_mutation	1	easy	increased	1.0	0.000868	1.0	0.000868	-10.1692	0.05	decreased	0	1	67	1	DELLA > Plant_Height	Plant_Height	10.1199/tab.0103
Plant Height	Arabidopsis thaliana	ODE	T035	Gibberellin	exogenous_treatment	True	Gibberellin	exact_match		0	Gibberellin=1.0	1	WT		treatment_only	1	easy	increased	1.0	1.106846	1.0	1.106846	0.1465	0.05	increased	1	1	46	1	Gibberellin > Plant_Height	Plant_Height	10.1199/tab.0103
Plant Height	Arabidopsis thaliana	ODE	T036	SPY	knockout	True	DELLA	mechanism_mapping	DELLA=0.0	1		0	WT		single_mutation	1	easy	increased	1.0	0.000868	1.0	0.000868	-10.1692	0.05	decreased	0	1	67	1	DELLA > Plant_Height	Plant_Height	10.1199/tab.0103
Plant Height	Arabidopsis thaliana	ODE	T037	SLY1	knockout	True	DELLA	mechanism_mapping	DELLA=0.0	1		0	WT		single_mutation	1	easy	decreased	1.0	0.000868	1.0	0.000868	-10.1692	0.05	decreased	1	1	67	1	DELLA > Plant_Height	Plant_Height	10.1126/science.1080585
Plant Height	Arabidopsis thaliana	ODE	T038	BRI1	knockout	True	BRI1	exact_match	BRI1=0.0	1		0	WT		single_mutation	1	easy	decreased	1.0	0.000868	1.0	0.000868	-10.1692	0.05	decreased	1	1	67	1	BRI1 > Plant_Height	Plant_Height	10.1104/pp.111.4.671
Plant Height	Arabidopsis thaliana	ODE	T039	BIN2	gain_of_function	True	BES1	mechanism_mapping	BES1=2.0	1		0	WT		single_mutation	1	easy	decreased	1.0	0.139284	1.0	0.139284	-2.8439	0.05	decreased	1	1	66	1	BES1 > Plant_Height	Plant_Height	10.1016/S0092-8674(02)00812-7
Plant Height	Arabidopsis thaliana	ODE	T040	BIN2	knockout	True	BES1	mechanism_mapping	BES1=0.0	1		0	WT		single_mutation	1	easy	increased	1.0	8.999164	1.0	8.999164	3.1698	0.05	increased	1	1	87	1	BES1 > Plant_Height	Plant_Height	10.1105/tpc.19.00335
Plant Height	Arabidopsis thaliana	ODE	T041	BZR1	gain_of_function	True	BES1	case_insensitive	BES1=2.0	1		0	WT	BZR1 in BZR_BES composite (BZR1/BES1).	single_mutation	1	easy	increased	1.0	0.139284	1.0	0.139284	-2.8439	0.05	decreased	0	1	66	1	BES1 > Plant_Height	Plant_Height	10.1016/S0092-8674(02)00721-3
Plant Height	Arabidopsis thaliana	ODE	T042	BES1	gain_of_function	True	BES1	case_insensitive	BES1=2.0	1		0	WT	BES1 in BZR_BES composite.	single_mutation	1	easy	increased	1.0	0.139284	1.0	0.139284	-2.8439	0.05	decreased	0	1	66	1	BES1 > Plant_Height	Plant_Height	10.1016/S0092-8674(02)00814-0
Plant Height	Arabidopsis thaliana	ODE	T043	DWF4	knockout	True	DWF4	case_insensitive	DWF4=0.0	1		0	WT	DWF4 in BR_SYN composite (DWF4/DET2/CPD/CYP85A1). [iter-1 refinement: BR_SYN composite over-collapses non-redundant rate-limiting enzymes DWF4/DET2/CPD; single-KO modifier overridden from 0.99 to 0.0.]	single_mutation	1	easy	decreased	1.0	0.000868	1.0	0.000868	-10.1692	0.05	decreased	1	1	67	1	DWF4 > Plant_Height	Plant_Height	10.1105/tpc.10.2.219
Plant Height	Arabidopsis thaliana	ODE	T044	DWF4	overexpression	True	DWF4	case_insensitive	DWF4=2.0	1		0	WT	DWF4 in BR_SYN composite (DWF4/DET2/CPD/CYP85A1).	single_mutation	1	easy	increased	1.0	1.106846	1.0	1.106846	0.1465	0.05	increased	1	1	46	1	DWF4 > Plant_Height	Plant_Height	10.1105/tpc.19.00335
Plant Height	Arabidopsis thaliana	ODE	T045	DET2	knockout	True	DWF4	case_insensitive	DWF4=0.0	1		0	WT	DET2 in BR_SYN composite. [iter-1 refinement: BR_SYN composite over-collapses non-redundant rate-limiting enzymes DWF4/DET2/CPD; single-KO modifier overridden from 0.99 to 0.0.]	single_mutation	1	easy	decreased	1.0	0.000868	1.0	0.000868	-10.1692	0.05	decreased	1	1	67	1	DWF4 > Plant_Height	Plant_Height	10.1016/0092-8674(96)80116-4
Plant Height	Arabidopsis thaliana	ODE	T046	CPD	knockout	True	DWF4	case_insensitive	DWF4=0.0	1		0	WT	CPD in BR_SYN composite. [iter-1 refinement: BR_SYN composite over-collapses non-redundant rate-limiting enzymes DWF4/DET2/CPD; single-KO modifier overridden from 0.99 to 0.0.]	single_mutation	1	easy	decreased	1.0	0.000868	1.0	0.000868	-10.1692	0.05	decreased	1	1	67	1	DWF4 > Plant_Height	Plant_Height	10.1105/tpc.19.00335
Plant Height	Arabidopsis thaliana	ODE	T047	Brassinosteroid	exogenous_treatment	True	Brassinosteroid	case_insensitive		0	Brassinolide=1.0	1	WT		treatment_only	1	easy	increased	1.0	1.106846	1.0	1.106846	0.1465	0.05	increased	1	1	46	1	Brassinolide > Plant_Height	Plant_Height	10.1105/tpc.19.00335
Plant Height	Arabidopsis thaliana	ODE	T048	Brassinosteroid	inhibitor_PBZ	True	GA20OX1,Gibberellin	mechanism_mapping	GA20OX1=0.1; Gibberellin=0.1	2		0	WT		double_mutation	2	medium	decreased	1.0	0.000939	1.0	0.000939	-10.0563	0.05	decreased	1	1	67	1	GA20OX1 > Plant_Height	Plant_Height	10.1105/tpc.19.00335
Plant Height	Arabidopsis thaliana	ODE	T049	PIF4	knockout	True	PRE1	mechanism_mapping	PRE1=0.99	1		0	WT	PIF4 is one of PIF4/PIF5/PIF7 in composite PIF4_5_7.	single_mutation	1	easy	decreased	1.0	1.026279	1.0	1.026279	0.0374	0.05	unchanged	0	1	33	1	PRE1 > Plant_Height	Plant_Height	10.1016/j.cub.2009.06.046
Plant Height	Arabidopsis thaliana	ODE	T050	PIF4	double_knockout	True	PRE1	mechanism_mapping	PRE1=0.0	1		0	WT	PIF4 is one of PIF4/PIF5/PIF7 in composite PIF4_5_7.	single_mutation	1	easy	decreased	1.0	8.999164	1.0	8.999164	3.1698	0.05	increased	0	1	87	1	PRE1 > Plant_Height	Plant_Height	10.3389/fpls.2019.00914
Plant Height	Arabidopsis thaliana	ODE	T051	PIF3	quadruple_knockout	True	PRE1	mechanism_mapping	PRE1=0.0	1		0	WT	PIF3 is not in the PIF4_5_7 composite but shares TF activity; mapped as family.	single_mutation	1	easy	decreased	1.0	8.999164	1.0	8.999164	3.1698	0.05	increased	0	1	87	1	PRE1 > Plant_Height	Plant_Height	10.1105/tpc.108.060996
Plant Height	Arabidopsis thaliana	ODE	T052	PIF4	overexpression	True	PRE1	mechanism_mapping	PRE1=2.0	1		0	WT	PIF4 is one of PIF4/PIF5/PIF7 in composite PIF4_5_7.	single_mutation	1	easy	increased	1.0	0.139284	1.0	0.139284	-2.8439	0.05	decreased	0	1	66	1	PRE1 > Plant_Height	Plant_Height	10.1038/nature03543
Plant Height	Arabidopsis thaliana	ODE	T053	phyB	knockout	True	FHY3	mechanism_mapping	FHY3=0.0	1		0	WT	phyB lowercase gene name renamed to PHYB in network (GENE regex compliance).	single_mutation	1	easy	increased	1.0	0.000868	1.0	0.000868	-10.1692	0.05	decreased	0	1	67	1	FHY3 > Plant_Height	Plant_Height	10.1105/tpc.5.2.147
Plant Height	Arabidopsis thaliana	ODE	T054	CO	knockout	True	FD	mechanism_mapping	FD=0.0	1		0	WT		single_mutation	1	easy	increased	1.0	0.000868	1.0	0.000868	-10.1692	0.05	decreased	0	1	67	1	FD > Plant_Height	Plant_Height	10.1016/S0092-8674(00)80637-1
Plant Height	Arabidopsis thaliana	ODE	T055	CO	overexpression	True	FD	mechanism_mapping	FD=2.0	1		0	WT		single_mutation	1	easy	decreased	1.0	1.106846	1.0	1.106846	0.1465	0.05	increased	0	1	46	1	FD > Plant_Height	Plant_Height	10.1038/35074138
Plant Height	Arabidopsis thaliana	ODE	T056	GI	knockout	True	FD	mechanism_mapping	FD=0.0	1		0	WT		single_mutation	1	easy	increased	1.0	0.000868	1.0	0.000868	-10.1692	0.05	decreased	0	1	67	1	FD > Plant_Height	Plant_Height	10.1073/pnas.1415375111
Plant Height	Arabidopsis thaliana	ODE	T057	FKF1	knockout	True	FD	mechanism_mapping	FD=0.0	1		0	WT		single_mutation	1	easy	increased	1.0	0.000868	1.0	0.000868	-10.1692	0.05	decreased	0	1	67	1	FD > Plant_Height	Plant_Height	10.1073/pnas.1415375111
Plant Height	Arabidopsis thaliana	ODE	T058	ZTL	knockout	True	FD	mechanism_mapping	FD=0.0	1		0	WT		single_mutation	1	easy	decreased	1.0	0.000868	1.0	0.000868	-10.1692	0.05	decreased	1	1	67	1	FD > Plant_Height	Plant_Height	10.1073/pnas.1415375111
Plant Height	Arabidopsis thaliana	ODE	T059	CDF1	overexpression	True	FD	mechanism_mapping	FD=2.0	1		0	WT		single_mutation	1	easy	increased	1.0	1.106846	1.0	1.106846	0.1465	0.05	increased	1	1	46	1	FD > Plant_Height	Plant_Height	10.1073/pnas.1415375111
Plant Height	Arabidopsis thaliana	ODE	T060	FT	knockout	True	FD	mechanism_mapping	FD=0.0	1		0	WT		single_mutation	1	easy	increased	1.0	0.000868	1.0	0.000868	-10.1692	0.05	decreased	0	1	67	1	FD > Plant_Height	Plant_Height	10.1126/science.286.5446.1962
Plant Height	Arabidopsis thaliana	ODE	T061	FT	overexpression	True	FD	mechanism_mapping	FD=2.0	1		0	WT		single_mutation	1	easy	decreased	1.0	1.106846	1.0	1.106846	0.1465	0.05	increased	0	1	46	1	FD > Plant_Height	Plant_Height	10.1126/science.286.5446.1962
Plant Height	Arabidopsis thaliana	ODE	T063	SOC1	knockout	True	FD	case_insensitive	FD=0.99	1		0	WT	SOC1 in FLOWER_INT composite (SOC1/LFY/AP1).	single_mutation	1	easy	increased	1.0	0.997472	1.0	0.997472	-0.0037	0.05	unchanged	0	1	13	1	FD > Plant_Height	Plant_Height	10.1093/jxb/erq098
Plant Height	Arabidopsis thaliana	ODE	T064	LFY	knockout	True	FD	case_insensitive	FD=0.99	1		0	WT	LFY in FLOWER_INT composite.	single_mutation	1	easy	increased	1.0	0.997472	1.0	0.997472	-0.0037	0.05	unchanged	0	1	13	1	FD > Plant_Height	Plant_Height	10.1016/S0092-8674(00)80290-7
Plant Height	Arabidopsis thaliana	ODE	T065	LFY	overexpression	True	FD	case_insensitive	FD=2.0	1		0	WT	LFY in FLOWER_INT composite.	single_mutation	1	easy	decreased	1.0	1.106846	1.0	1.106846	0.1465	0.05	increased	0	1	46	1	FD > Plant_Height	Plant_Height	10.1016/S0092-8674(00)80290-7
Plant Height	Arabidopsis thaliana	ODE	T066	AP1	knockout	True	FD	case_insensitive	FD=0.99	1		0	WT	AP1 in FLOWER_INT composite.	single_mutation	1	easy	increased	1.0	0.997472	1.0	0.997472	-0.0037	0.05	unchanged	0	1	13	1	FD > Plant_Height	Plant_Height	10.1105/tpc.6.11.1677
Plant Height	Arabidopsis thaliana	ODE	T067	SVP	knockout	True	FD	mechanism_mapping	FD=0.0	1		0	WT		single_mutation	1	easy	decreased	1.0	0.000868	1.0	0.000868	-10.1692	0.05	decreased	1	1	67	1	FD > Plant_Height	Plant_Height	10.1046/j.1365-313x.2000.00758.x
Plant Height	Arabidopsis thaliana	ODE	T068	FLM	knockout	True	FD	mechanism_mapping	FD=0.0	1		0	WT		single_mutation	1	easy	decreased	1.0	0.000868	1.0	0.000868	-10.1692	0.05	decreased	1	1	67	1	FD > Plant_Height	Plant_Height	10.1104/pp.126.1.122
Plant Height	Arabidopsis thaliana	ODE	T069	FRI	overexpression	True	FD	mechanism_mapping	FD=2.0	1		0	WT		single_mutation	1	easy	increased	1.0	1.106846	1.0	1.106846	0.1465	0.05	increased	1	1	46	1	FD > Plant_Height	Plant_Height	10.1105/tpc.12.6.885
Plant Height	Arabidopsis thaliana	ODE	T070	FLC	knockout	True	FD	mechanism_mapping	FD=0.0	1		0	WT		single_mutation	1	easy	decreased	1.0	0.000868	1.0	0.000868	-10.1692	0.05	decreased	1	1	67	1	FD > Plant_Height	Plant_Height	10.1105/tpc.11.5.949
Plant Height	Arabidopsis thaliana	ODE	T071	VIN3	knockout	True	FD	mechanism_mapping	FD=0.0	1		0	WT		single_mutation	1	easy	increased	1.0	0.000868	1.0	0.000868	-10.1692	0.05	decreased	0	1	67	1	FD > Plant_Height	Plant_Height	10.1073/pnas.0606385103
Plant Height	Arabidopsis thaliana	ODE	T072	VRN2	knockout	True	FD	mechanism_mapping	FD=0.99	1		0	WT	VRN2 in PRC2 composite (VRN2/CLF/SWN/FIE).	single_mutation	1	easy	increased	1.0	0.997472	1.0	0.997472	-0.0037	0.05	unchanged	0	1	13	1	FD > Plant_Height	Plant_Height	10.1073/pnas.0606385103
Plant Height	Arabidopsis thaliana	ODE	T073	Vernalization	environmental	True	Vernalization	mechanism_mapping		0	FD=1.0	1	WT	Vernalization treatment maps to Cold_Vernalization env node.	treatment_only	1	easy	decreased	1.0	1.106846	1.0	1.106846	0.1465	0.05	increased	0	1	46	1	FD > Plant_Height	Plant_Height	10.1073/pnas.0606385103
Plant Height	Arabidopsis thaliana	ODE	T074	Temperature	environmental	True	Temperature	mechanism_mapping		0	Growth at 28°C=1.0	1	WT		treatment_only	1	easy	increased	1.0	0.139284	1.0	0.139284	-2.8439	0.05	decreased	0	1	66	1	Growth at 28°C > Plant_Height	Plant_Height	10.1016/j.cub.2009.06.046
Plant Height	Arabidopsis thaliana	ODE	T076	YUC8	overexpression	True	Auxin	mechanism_mapping	Auxin=2.0	1		0	WT	YUC8 in YUC_TAA composite (YUC8/TAA1).	single_mutation	1	easy	increased	1.0	1.106846	1.0	1.106846	0.1465	0.05	increased	1	1	46	1	Auxin > Plant_Height	Plant_Height	10.3389/fpls.2019.00914
Plant Height	Arabidopsis thaliana	ODE	T077	ARF6	triple_knockout	True	Auxin	mechanism_mapping	Auxin=0.0	1		0	WT	ARF6 in ARF6_7_8 composite.	single_mutation	1	easy	decreased	1.0	0.000868	1.0	0.000868	-10.1692	0.05	decreased	1	1	67	1	Auxin > Plant_Height	Plant_Height	10.3389/fpls.2019.00914
Plant Height	Arabidopsis thaliana	ODE	T078	Auxin	exogenous_treatment	True	Auxin	exact_match		0	Auxin=1.0	1	WT		treatment_only	1	easy	increased	1.0	1.106846	1.0	1.106846	0.1465	0.05	increased	1	1	46	1	Auxin > Plant_Height	Plant_Height	10.3389/fpls.2019.00914
Plant Height	Arabidopsis thaliana	ODE	T079	HY5	knockout	True	FHY3	mechanism_mapping	FHY3=0.0	1		0	WT		single_mutation	1	easy	increased	1.0	0.000868	1.0	0.000868	-10.1692	0.05	decreased	0	1	67	1	FHY3 > Plant_Height	Plant_Height	10.1105/tpc.19.00335
Plant Height	Arabidopsis thaliana	ODE	T080	COP1	knockout	True	FHY3	mechanism_mapping	FHY3=0.0	1		0	WT		single_mutation	1	easy	decreased	1.0	0.000868	1.0	0.000868	-10.1692	0.05	decreased	1	1	67	1	FHY3 > Plant_Height	Plant_Height	10.1105/tpc.19.00335
Plant Height	Arabidopsis thaliana	ODE	T084	BZR1	knockout	True	BES1	case_insensitive	BES1=0.99	1		0	WT	BZR1 in BZR_BES composite (BZR1/BES1).	single_mutation	1	easy	decreased	1.0	1.026279	1.0	1.026279	0.0374	0.05	unchanged	0	1	33	1	BES1 > Plant_Height	Plant_Height	10.1105/tpc.19.00335
Plant Height	Arabidopsis thaliana	ODE	T087	PIF4	knockout_plus_treatment	True	PRE1	mechanism_mapping	PRE1=0.99	1	Gibberellin=1.0	1	mutant	PIF4 is one of PIF4/PIF5/PIF7 in composite PIF4_5_7.	mutation_plus_treatment	2	medium	unchanged	1.0	1.136853	1.026279	1.107743	0.1476	0.05	increased	0	1	48	1	PRE1 > Plant_Height	Plant_Height	10.1016/j.cub.2009.06.046
Plant Height	Arabidopsis thaliana	ODE	T088	phyB	knockout_plus_treatment	True	FHY3	mechanism_mapping	FHY3=0.0	1	Gibberellin=1.0	1	mutant	phyB lowercase gene name renamed to PHYB in network (GENE regex compliance).	mutation_plus_treatment	2	medium	increased	1.0	0.000869	0.000868	1.001115	0.0016	0.05	unchanged	0	1	67	1	FHY3 > Plant_Height	Plant_Height	10.1105/tpc.5.2.147
Plant Height	Arabidopsis thaliana	ODE	T089	BRI1	rescue_experiment	True	BRI1	case_insensitive	BRI1=0.0	1	Brassinolide=1.0	1	mutant		mutation_plus_treatment	2	medium	unchanged	1.0	0.000869	0.000868	1.001115	0.0016	0.05	unchanged	1	1	67	1	BRI1 > Plant_Height	Plant_Height	10.1104/pp.111.4.671
Plant Height	Arabidopsis thaliana	ODE	T090	DET2	rescue_experiment	True	DWF4	case_insensitive	DWF4=0.0	1	Brassinolide=1.0	1	mutant	DET2 in BR_SYN composite. [iter-1 refinement: BR_SYN composite over-collapses non-redundant rate-limiting enzymes DWF4/DET2/CPD; single-KO modifier overridden from 0.99 to 0.0.]	mutation_plus_treatment	2	medium	unchanged	1.0	0.000869	0.000868	1.001115	0.0016	0.05	unchanged	1	1	67	1	DWF4 > Plant_Height	Plant_Height	10.1016/0092-8674(96)80116-4
Plant Height	Arabidopsis thaliana	ODE	T091	GAI	gain_of_function_plus_treatment	True	DELLA	exact_match	DELLA=2.0	1	Gibberellin=1.0	1	mutant	GAI in DELLA composite (RGA/GAI/RGL1/RGL2).	mutation_plus_treatment	2	medium	unchanged	1.0	1.226129	1.106846	1.107768	0.1477	0.05	increased	0	1	53	1	DELLA > Plant_Height	Plant_Height	10.1101/gad.11.23.3194
Plant Height	Arabidopsis thaliana	ODE	T093	phyA	knockout	True	FHY3	mechanism_mapping	FHY3=0.0	1		0	WT	phyA lowercase gene name renamed to PHYA in network.	single_mutation	1	easy	increased	1.0	0.000868	1.0	0.000868	-10.1692	0.05	decreased	0	1	67	1	FHY3 > Plant_Height	Plant_Height	10.1073/pnas.1415375111
Plant Height	Arabidopsis thaliana	ODE	T094	FCA	overexpression	True	FD	mechanism_mapping	FD=2.0	1		0	WT	FCA in AUT_SYN composite (FCA/FPA/FLD/FVE/LD/FY/LDL1 autonomous pathway).	single_mutation	1	easy	decreased	1.0	1.106846	1.0	1.106846	0.1465	0.05	increased	0	1	46	1	FD > Plant_Height	Plant_Height	10.1093/emboj/cdg305
Plant Height	Arabidopsis thaliana	ODE	T096	MAX2	knockout	True	CCD7	mechanism_mapping	CCD7=0.0	1		0	WT		single_mutation	1	easy	increased	1.0	8.999164	1.0	8.999164	3.1698	0.05	increased	1	1	87	1	CCD7 > Plant_Height	Plant_Height	10.1105/tpc.19.00335
Plant Height	Arabidopsis thaliana	ODE	T097	Gibberellin	exogenous_treatment	True	Gibberellin	exact_match		0	Gibberellin=1.0	1	WT		treatment_only	1	easy	unchanged	1.0	1.106846	1.0	1.106846	0.1465	0.05	increased	0	1	46	1	Gibberellin > Plant_Height	Plant_Height	10.1199/tab.0103
Plant Height	Arabidopsis thaliana	ODE	T098	IPT3	triple_knockout	True	CK	mechanism_mapping	CK=0.0	1		0	WT	IPT3 in IPT composite (IPT3/5/7).	single_mutation	1	easy	decreased	1.0	0.000868	1.0	0.000868	-10.1692	0.05	decreased	1	1	67	1	CK > Plant_Height	Plant_Height	10.1199/tab.0168
Plant Height	Arabidopsis thaliana	ODE	T099	CKX3	overexpression	True	CK	mechanism_mapping	CK=2.0	1		0	WT		single_mutation	1	easy	decreased	1.0	1.106846	1.0	1.106846	0.1465	0.05	increased	0	1	46	1	CK > Plant_Height	Plant_Height	10.1199/tab.0168
Plant Height	Arabidopsis thaliana	ODE	T100	AHK2	double_knockout	True	CK	mechanism_mapping	CK=0.0	1		0	WT	AHK2 not in network; mapped to AHK3 (representative CK receptor in AHK2/3/4 family).	single_mutation	1	easy	decreased	1.0	0.000868	1.0	0.000868	-10.1692	0.05	decreased	1	1	67	1	CK > Plant_Height	Plant_Height	10.1199/tab.0168
Plant Height	Arabidopsis thaliana	ODE	T101	AHK2	triple_knockout	True	CK	mechanism_mapping	CK=0.0	1		0	WT	AHK2 not in network; mapped to AHK3 (representative CK receptor in AHK2/3/4 family).	single_mutation	1	easy	decreased	1.0	0.000868	1.0	0.000868	-10.1692	0.05	decreased	1	1	67	1	CK > Plant_Height	Plant_Height	10.1199/tab.0168
Plant Height	Arabidopsis thaliana	ODE	T102	ARR1	triple_knockout	True	ARR2	case_insensitive	ARR2=0.0	1		0	WT		single_mutation	1	easy	decreased	1.0	0.000868	1.0	0.000868	-10.1692	0.05	decreased	1	1	67	1	ARR2 > Plant_Height	Plant_Height	10.1199/tab.0168
Plant Height	Arabidopsis thaliana	ODE	T103	Cytokinin	exogenous_treatment	True	Cytokinin	exact_match		0	CK=1.0	1	WT		treatment_only	1	easy	decreased	1.0	1.106846	1.0	1.106846	0.1465	0.05	increased	0	1	46	1	CK > Plant_Height	Plant_Height	10.1199/tab.0168
Plant Height	Arabidopsis thaliana	ODE	T104	CTR1	knockout	True	CTR1	exact_match	CTR1=0.0	1		0	WT		single_mutation	1	easy	decreased	1.0	0.000868	1.0	0.000868	-10.1692	0.05	decreased	1	1	67	1	CTR1 > Plant_Height	Plant_Height	10.3389/fpls.2017.00057
Plant Height	Arabidopsis thaliana	ODE	T105	EIN2	knockout	True	ET	mechanism_mapping	ET=0.0	1		0	WT		single_mutation	1	easy	increased	1.0	8.999164	1.0	8.999164	3.1698	0.05	increased	1	1	87	1	ET > Plant_Height	Plant_Height	10.3389/fpls.2017.00057
Plant Height	Arabidopsis thaliana	ODE	T106	EIN3	knockout	True	ET	mechanism_mapping	ET=0.0	1		0	WT		single_mutation	1	easy	increased	1.0	8.999164	1.0	8.999164	3.1698	0.05	increased	1	1	87	1	ET > Plant_Height	Plant_Height	10.3389/fpls.2017.00057
Plant Height	Arabidopsis thaliana	ODE	T107	ETR1	gain_of_function	True	CTR1	mechanism_mapping	CTR1=2.0	1		0	WT	[iter-3 refinement: re-encoded as gain_of_function to match etr1-1 dominant mutant biology (Chang 1993). Constitutively-active receptor phenocopies ethylene insensitivity.]	single_mutation	1	easy	increased	1.0	1.106846	1.0	1.106846	0.1465	0.05	increased	1	1	46	1	CTR1 > Plant_Height	Plant_Height	10.3389/fpls.2017.00057
Plant Height	Arabidopsis thaliana	ODE	T108	Ethylene	exogenous_treatment	True	Ethylene	exact_match		0	Ethylene=1.0	1	WT		treatment_only	1	easy	decreased	1.0	1.106846	1.0	1.106846	0.1465	0.05	increased	0	1	46	1	Ethylene > Plant_Height	Plant_Height	10.3389/fpls.2017.00057
Plant Height	Arabidopsis thaliana	ODE	T110	MAX1	knockout	True	CCD7	case_insensitive	CCD7=0.99	1		0	WT	MAX1 in SL_SYN composite (D27/MAX1/MAX3/MAX4).	single_mutation	1	easy	decreased	1.0	1.026279	1.0	1.026279	0.0374	0.05	unchanged	0	1	33	1	CCD7 > Plant_Height	Plant_Height	10.1105/tpc.15.00605
Plant Height	Arabidopsis thaliana	ODE	T111	MAX3	knockout	True	CCD7	case_insensitive	CCD7=0.99	1		0	WT	MAX3 in SL_SYN composite.	single_mutation	1	easy	decreased	1.0	1.026279	1.0	1.026279	0.0374	0.05	unchanged	0	1	33	1	CCD7 > Plant_Height	Plant_Height	10.1105/tpc.15.00605
Plant Height	Arabidopsis thaliana	ODE	T112	MAX4	knockout	True	CCD7	case_insensitive	CCD7=0.99	1		0	WT	MAX4 in SL_SYN composite.	single_mutation	1	easy	decreased	1.0	1.026279	1.0	1.026279	0.0374	0.05	unchanged	0	1	33	1	CCD7 > Plant_Height	Plant_Height	10.1105/tpc.15.00605
Plant Height	Arabidopsis thaliana	ODE	T113	D14	knockout	True	CCD7	mechanism_mapping	CCD7=0.0	1		0	WT		single_mutation	1	easy	decreased	1.0	8.999164	1.0	8.999164	3.1698	0.05	increased	0	1	87	1	CCD7 > Plant_Height	Plant_Height	10.1105/tpc.15.00605
Plant Height	Arabidopsis thaliana	ODE	T115	Strigolactone	exogenous_treatment	True	Strigolactone	case_insensitive		0	CCD7=1.0	1	WT		treatment_only	1	easy	increased	1.0	0.139284	1.0	0.139284	-2.8439	0.05	decreased	0	1	66	1	CCD7 > Plant_Height	Plant_Height	10.1105/tpc.15.00605
Plant Height	Arabidopsis thaliana	ODE	T120	ELF3	knockout	True	LUX	case_insensitive	LUX=0.99	1		0	WT	ELF3 in Evening Complex composite (ELF3/ELF4/LUX).	single_mutation	1	easy	increased	1.0	1.026279	1.0	1.026279	0.0374	0.05	unchanged	0	1	33	1	LUX > Plant_Height	Plant_Height	10.1038/nature10182
Plant Height	Arabidopsis thaliana	ODE	T121	ELF4	knockout	True	LUX	case_insensitive	LUX=0.99	1		0	WT	ELF4 in EC composite.	single_mutation	1	easy	increased	1.0	1.026279	1.0	1.026279	0.0374	0.05	unchanged	0	1	33	1	LUX > Plant_Height	Plant_Height	10.1038/nature10182
Plant Height	Arabidopsis thaliana	ODE	T122	LUX	knockout	True	LUX	case_insensitive	LUX=0.99	1		0	WT	LUX in EC composite.	single_mutation	1	easy	increased	1.0	1.026279	1.0	1.026279	0.0374	0.05	unchanged	0	1	33	1	LUX > Plant_Height	Plant_Height	10.1038/nature10182
Plant Height	Arabidopsis thaliana	ODE	T125	HFR1	knockout	True	FHY3	mechanism_mapping	FHY3=0.0	1		0	WT		single_mutation	1	easy	increased	1.0	0.000868	1.0	0.000868	-10.1692	0.05	decreased	0	1	67	1	FHY3 > Plant_Height	Plant_Height	10.1038/emboj.2009.306
Plant Height	Arabidopsis thaliana	ODE	T126	HFR1	overexpression	True	FHY3	mechanism_mapping	FHY3=2.0	1		0	WT		single_mutation	1	easy	decreased	1.0	1.106846	1.0	1.106846	0.1465	0.05	increased	0	1	46	1	FHY3 > Plant_Height	Plant_Height	10.1038/emboj.2009.306
Plant Height	Arabidopsis thaliana	ODE	T127	PAR1	overexpression	True	FHY3	mechanism_mapping	FHY3=2.0	1		0	WT		single_mutation	1	easy	decreased	1.0	1.106846	1.0	1.106846	0.1465	0.05	increased	0	1	46	1	FHY3 > Plant_Height	Plant_Height	10.1038/emboj.2009.306
Plant Height	Arabidopsis thaliana	RWR	T001	miR156	overexpression	True	FD	mechanism_mapping	FD=2.0	1		0	WT		single_mutation	1	easy	increased	0.0	0.002439	0.0	1.002439	0.0035	1e-05	increased	1	1	2	1	FD > Plant_Height	Plant_Height	10.1371/journal.pgen.1006263
Plant Height	Arabidopsis thaliana	RWR	T002	SPL9	double_knockout	True	FD	mechanism_mapping	FD=0.0	1		0	WT		single_mutation	1	easy	increased	0.0	-0.002439	0.0	0.997561	-0.0035	1e-05	decreased	0	1	2	1	FD > Plant_Height	Plant_Height	10.1007/s11103-008-9310-z
Plant Height	Arabidopsis thaliana	RWR	T003	SPL2	quintuple_knockout	True	FD	mechanism_mapping	FD=0.0	1		0	WT	SPL2 is a miR156 target; network SPL9 represents SPL family effects.	single_mutation	1	easy	increased	0.0	-0.002439	0.0	0.997561	-0.0035	1e-05	decreased	0	1	2	1	FD > Plant_Height	Plant_Height	10.1371/journal.pgen.1006263
Plant Height	Arabidopsis thaliana	RWR	T004	SPL9	overexpression	True	FD	mechanism_mapping	FD=2.0	1		0	WT		single_mutation	1	easy	decreased	0.0	0.002439	0.0	1.002439	0.0035	1e-05	increased	0	1	2	1	FD > Plant_Height	Plant_Height	10.1016/j.cell.2009.06.031
Plant Height	Arabidopsis thaliana	RWR	T005	TOE1	double_knockout	True	FD	mechanism_mapping	FD=0.0	1		0	WT	TOE1 is one of AP2/TOE1/TOE2/SMZ in composite AP2_TOE.	single_mutation	1	easy	decreased	0.0	-0.002439	0.0	0.997561	-0.0035	1e-05	decreased	1	1	2	1	FD > Plant_Height	Plant_Height	10.1105/tpc.016238
Plant Height	Arabidopsis thaliana	RWR	T006	miR172	overexpression	True	FD	mechanism_mapping	FD=2.0	1		0	WT		single_mutation	1	easy	decreased	0.0	0.002439	0.0	1.002439	0.0035	1e-05	increased	0	1	2	1	FD > Plant_Height	Plant_Height	10.1105/tpc.016238
Plant Height	Arabidopsis thaliana	RWR	T007	FCA	knockout	True	FD	mechanism_mapping	FD=0.99	1		0	WT	FCA in AUT_SYN composite (FCA/FPA/FLD/FVE/LD/FY/LDL1 autonomous pathway).	single_mutation	1	easy	increased	0.0	-2.4e-05	0.0	0.999976	-0.0	1e-05	decreased	0	1	1	1	FD > Plant_Height	Plant_Height	10.1093/emboj/cdg305
Plant Height	Arabidopsis thaliana	RWR	T008	FPA	knockout	True	FD	mechanism_mapping	FD=0.99	1		0	WT	FPA in AUT_SYN composite.	single_mutation	1	easy	increased	0.0	-2.4e-05	0.0	0.999976	-0.0	1e-05	decreased	0	1	1	1	FD > Plant_Height	Plant_Height	10.1105/tpc.13.6.1427
Plant Height	Arabidopsis thaliana	RWR	T009	FLD	knockout	True	FD	mechanism_mapping	FD=0.99	1		0	WT	FLD in AUT_SYN composite.	single_mutation	1	easy	increased	0.0	-2.4e-05	0.0	0.999976	-0.0	1e-05	decreased	0	1	1	1	FD > Plant_Height	Plant_Height	10.1007/s12298-017-0458-3
Plant Height	Arabidopsis thaliana	RWR	T010	FVE	knockout	True	FD	mechanism_mapping	FD=0.99	1		0	WT	FVE in AUT_SYN composite.	single_mutation	1	easy	increased	0.0	-2.4e-05	0.0	0.999976	-0.0	1e-05	decreased	0	1	1	1	FD > Plant_Height	Plant_Height	10.1007/s10059-011-1022-6
Plant Height	Arabidopsis thaliana	RWR	T011	FY	knockdown	True	FD	mechanism_mapping	FD=0.5	1		0	WT	FY in AUT_SYN composite.	single_mutation	1	easy	increased	0.0	-0.00122	0.0	0.99878	-0.0018	1e-05	decreased	0	1	2	1	FD > Plant_Height	Plant_Height	10.1104/pp.110.167817
Plant Height	Arabidopsis thaliana	RWR	T012	TOE1	overexpression	True	FD	mechanism_mapping	FD=2.0	1		0	WT	TOE1 is one of AP2/TOE1/TOE2/SMZ in composite AP2_TOE.	single_mutation	1	easy	increased	0.0	0.002439	0.0	1.002439	0.0035	1e-05	increased	1	1	2	1	FD > Plant_Height	Plant_Height	10.1105/tpc.016238
Plant Height	Arabidopsis thaliana	RWR	T013	SMZ	overexpression	True	FD	mechanism_mapping	FD=2.0	1		0	WT	SMZ in AP2_TOE composite.	single_mutation	1	easy	increased	0.0	0.002439	0.0	1.002439	0.0035	1e-05	increased	1	1	2	1	FD > Plant_Height	Plant_Height	10.1371/journal.pbio.1000148
Plant Height	Arabidopsis thaliana	RWR	T014	TOE1	triple_knockout	True	FD	mechanism_mapping	FD=0.0	1		0	WT	TOE1 is one of AP2/TOE1/TOE2/SMZ in composite AP2_TOE.	single_mutation	1	easy	decreased	0.0	-0.002439	0.0	0.997561	-0.0035	1e-05	decreased	1	1	2	1	FD > Plant_Height	Plant_Height	10.1371/journal.pbio.1000148
Plant Height	Arabidopsis thaliana	RWR	T016	LDL1	knockout	True	FD	mechanism_mapping	FD=0.0	1		0	WT		single_mutation	1	easy	increased	0.0	-0.002439	0.0	0.997561	-0.0035	1e-05	decreased	0	1	2	1	FD > Plant_Height	Plant_Height	10.1105/tpc.107.052373
Plant Height	Arabidopsis thaliana	RWR	T017	LDL1	double_knockout	True	FD	mechanism_mapping	FD=0.0	1		0	WT		single_mutation	1	easy	increased	0.0	-0.002439	0.0	0.997561	-0.0035	1e-05	decreased	0	1	2	1	FD > Plant_Height	Plant_Height	10.1105/tpc.107.052373
Plant Height	Arabidopsis thaliana	RWR	T018	FCA	overexpression	True	FD	mechanism_mapping	FD=2.0	1		0	WT	FCA in AUT_SYN composite (FCA/FPA/FLD/FVE/LD/FY/LDL1 autonomous pathway).	single_mutation	1	easy	decreased	0.0	0.002439	0.0	1.002439	0.0035	1e-05	increased	0	1	2	1	FD > Plant_Height	Plant_Height	10.1093/emboj/cdg305
Plant Height	Arabidopsis thaliana	RWR	T019	miR172	knockout	True	FD	mechanism_mapping	FD=0.0	1		0	WT		single_mutation	1	easy	increased	0.0	-0.002439	0.0	0.997561	-0.0035	1e-05	decreased	0	1	2	1	FD > Plant_Height	Plant_Height	10.1371/journal.pbio.3001043
Plant Height	Arabidopsis thaliana	RWR	T020	SPL9	triple_knockout	True	FD	mechanism_mapping	FD=0.0	1		0	WT		single_mutation	1	easy	increased	0.0	-0.002439	0.0	0.997561	-0.0035	1e-05	decreased	0	1	2	1	FD > Plant_Height	Plant_Height	10.1371/journal.pgen.1006263
Plant Height	Arabidopsis thaliana	RWR	T021	CPS	knockout	True	GA20OX1	case_insensitive	GA20OX1=0.0	1		0	WT	CPS is the most upstream GA biosynthesis enzyme (ent-CDP synthase; ga1 mutant); effect proxied via GA20OX KO.	single_mutation	1	easy	decreased	0.0	-0.002439	0.0	0.997561	-0.0035	1e-05	decreased	1	1	2	1	GA20OX1 > Plant_Height	Plant_Height	10.1199/tab.0103
Plant Height	Arabidopsis thaliana	RWR	T022	KS	knockout	True	GA20OX1	case_insensitive	GA20OX1=0.0	1		0	WT	KS (ent-kaurene synthase; ga2 mutant); proxied via GA20OX KO.	single_mutation	1	easy	decreased	0.0	-0.002439	0.0	0.997561	-0.0035	1e-05	decreased	1	1	2	1	GA20OX1 > Plant_Height	Plant_Height	10.1199/tab.0103
Plant Height	Arabidopsis thaliana	RWR	T023	KO	knockout	True	GA20OX1	case_insensitive	GA20OX1=0.0	1		0	WT	KO (ent-kaurene oxidase; ga3 mutant); proxied via GA20OX KO.	single_mutation	1	easy	decreased	0.0	-0.002439	0.0	0.997561	-0.0035	1e-05	decreased	1	1	2	1	GA20OX1 > Plant_Height	Plant_Height	10.1199/tab.0103
Plant Height	Arabidopsis thaliana	RWR	T024	GA20ox1	knockout	True	GA20OX1	case_insensitive	GA20OX1=0.99	1		0	WT	GA20ox1 in GA20OX composite (GA20ox1/2/3).	single_mutation	1	easy	decreased	0.0	-2.4e-05	0.0	0.999976	-0.0	1e-05	decreased	1	1	1	1	GA20OX1 > Plant_Height	Plant_Height	10.1199/tab.0103
Plant Height	Arabidopsis thaliana	RWR	T025	GA20ox1	overexpression	True	GA20OX1	case_insensitive	GA20OX1=2.0	1		0	WT	GA20ox1 in GA20OX composite (GA20ox1/2/3).	single_mutation	1	easy	increased	0.0	0.002439	0.0	1.002439	0.0035	1e-05	increased	1	1	2	1	GA20OX1 > Plant_Height	Plant_Height	10.1073/pnas.95.15.9019
Plant Height	Arabidopsis thaliana	RWR	T026	GA3ox1	knockout	True	Gibberellin	mechanism_mapping	Gibberellin=0.99	1		0	WT	GA3ox1 in GA3OX composite (GA3ox1/2).	single_mutation	1	easy	decreased	0.0	-2.4e-05	0.0	0.999976	-0.0	1e-05	decreased	1	1	1	1	Gibberellin > Plant_Height	Plant_Height	10.1199/tab.0103
Plant Height	Arabidopsis thaliana	RWR	T027	GA3ox1	double_knockout	True	Gibberellin	mechanism_mapping	Gibberellin=0.0	1		0	WT	GA3ox1 in GA3OX composite (GA3ox1/2).	single_mutation	1	easy	decreased	0.0	-0.002439	0.0	0.997561	-0.0035	1e-05	decreased	1	1	2	1	Gibberellin > Plant_Height	Plant_Height	10.1199/tab.0103
Plant Height	Arabidopsis thaliana	RWR	T028	GA2ox	overexpression	True	GA2OX	exact_match	GA2OX=2.0	1		0	WT	GA2ox in GA2OX composite (GA2ox1/2).	single_mutation	1	easy	decreased	0.0	0.002439	0.0	1.002439	0.0035	1e-05	increased	0	1	2	1	GA2OX > Plant_Height	Plant_Height	10.1199/tab.0103
Plant Height	Arabidopsis thaliana	RWR	T029	GID1A	triple_knockout	True	DELLA	mechanism_mapping	DELLA=0.0	1		0	WT	GID1A in GID1 composite (A/B/C).	single_mutation	1	easy	decreased	0.0	-0.002439	0.0	0.997561	-0.0035	1e-05	decreased	1	1	2	1	DELLA > Plant_Height	Plant_Height	10.1199/tab.0103
Plant Height	Arabidopsis thaliana	RWR	T030	GAI	gain_of_function	True	DELLA	exact_match	DELLA=2.0	1		0	WT	GAI in DELLA composite (RGA/GAI/RGL1/RGL2).	single_mutation	1	easy	decreased	0.0	0.002439	0.0	1.002439	0.0035	1e-05	increased	0	1	2	1	DELLA > Plant_Height	Plant_Height	10.1101/gad.11.23.3194
Plant Height	Arabidopsis thaliana	RWR	T031	RGA	knockout	True	DELLA	exact_match	DELLA=0.99	1		0	WT	RGA in DELLA composite.	single_mutation	1	easy	increased	0.0	-2.4e-05	0.0	0.999976	-0.0	1e-05	decreased	0	1	1	1	DELLA > Plant_Height	Plant_Height	10.1199/tab.0103
Plant Height	Arabidopsis thaliana	RWR	T032	RGA	double_knockout	True	DELLA	exact_match	DELLA=0.0	1		0	WT	RGA in DELLA composite.	single_mutation	1	easy	increased	0.0	-0.002439	0.0	0.997561	-0.0035	1e-05	decreased	0	1	2	1	DELLA > Plant_Height	Plant_Height	10.1199/tab.0103
Plant Height	Arabidopsis thaliana	RWR	T033	CPS	knockout_plus_treatment	True	GA20OX1	case_insensitive	GA20OX1=0.0	1	Gibberellin=1.0	1	mutant	CPS is the most upstream GA biosynthesis enzyme (ent-CDP synthase; ga1 mutant); effect proxied via GA20OX KO.	mutation_plus_treatment	2	medium	unchanged	0.0	0.0	-0.002439	1.002439	0.0035	1e-05	increased	0	1	1	1	GA20OX1 > Plant_Height	Plant_Height	10.1199/tab.0103
Plant Height	Arabidopsis thaliana	RWR	T034	DELLA	quintuple_knockout	True	DELLA	exact_match	DELLA=0.0	1		0	WT	DELLA whole-composite collapse.	single_mutation	1	easy	increased	0.0	-0.002439	0.0	0.997561	-0.0035	1e-05	decreased	0	1	2	1	DELLA > Plant_Height	Plant_Height	10.1199/tab.0103
Plant Height	Arabidopsis thaliana	RWR	T035	Gibberellin	exogenous_treatment	True	Gibberellin	exact_match		0	Gibberellin=1.0	1	WT		treatment_only	1	easy	increased	0.0	0.002439	0.0	1.002439	0.0035	1e-05	increased	1	1	2	1	Gibberellin > Plant_Height	Plant_Height	10.1199/tab.0103
Plant Height	Arabidopsis thaliana	RWR	T036	SPY	knockout	True	DELLA	mechanism_mapping	DELLA=0.0	1		0	WT		single_mutation	1	easy	increased	0.0	-0.002439	0.0	0.997561	-0.0035	1e-05	decreased	0	1	2	1	DELLA > Plant_Height	Plant_Height	10.1199/tab.0103
Plant Height	Arabidopsis thaliana	RWR	T037	SLY1	knockout	True	DELLA	mechanism_mapping	DELLA=0.0	1		0	WT		single_mutation	1	easy	decreased	0.0	-0.002439	0.0	0.997561	-0.0035	1e-05	decreased	1	1	2	1	DELLA > Plant_Height	Plant_Height	10.1126/science.1080585
Plant Height	Arabidopsis thaliana	RWR	T038	BRI1	knockout	True	BRI1	exact_match	BRI1=0.0	1		0	WT		single_mutation	1	easy	decreased	0.0	-0.002439	0.0	0.997561	-0.0035	1e-05	decreased	1	1	2	1	BRI1 > Plant_Height	Plant_Height	10.1104/pp.111.4.671
Plant Height	Arabidopsis thaliana	RWR	T039	BIN2	gain_of_function	True	BES1	mechanism_mapping	BES1=2.0	1		0	WT		single_mutation	1	easy	decreased	0.0	-0.002439	0.0	0.997561	-0.0035	1e-05	decreased	1	1	2	1	BES1 > Plant_Height	Plant_Height	10.1016/S0092-8674(02)00812-7
Plant Height	Arabidopsis thaliana	RWR	T040	BIN2	knockout	True	BES1	mechanism_mapping	BES1=0.0	1		0	WT		single_mutation	1	easy	increased	0.0	0.002439	0.0	1.002439	0.0035	1e-05	increased	1	1	2	1	BES1 > Plant_Height	Plant_Height	10.1105/tpc.19.00335
Plant Height	Arabidopsis thaliana	RWR	T041	BZR1	gain_of_function	True	BES1	case_insensitive	BES1=2.0	1		0	WT	BZR1 in BZR_BES composite (BZR1/BES1).	single_mutation	1	easy	increased	0.0	-0.002439	0.0	0.997561	-0.0035	1e-05	decreased	0	1	2	1	BES1 > Plant_Height	Plant_Height	10.1016/S0092-8674(02)00721-3
Plant Height	Arabidopsis thaliana	RWR	T042	BES1	gain_of_function	True	BES1	case_insensitive	BES1=2.0	1		0	WT	BES1 in BZR_BES composite.	single_mutation	1	easy	increased	0.0	-0.002439	0.0	0.997561	-0.0035	1e-05	decreased	0	1	2	1	BES1 > Plant_Height	Plant_Height	10.1016/S0092-8674(02)00814-0
Plant Height	Arabidopsis thaliana	RWR	T043	DWF4	knockout	True	DWF4	case_insensitive	DWF4=0.0	1		0	WT	DWF4 in BR_SYN composite (DWF4/DET2/CPD/CYP85A1). [iter-1 refinement: BR_SYN composite over-collapses non-redundant rate-limiting enzymes DWF4/DET2/CPD; single-KO modifier overridden from 0.99 to 0.0.]	single_mutation	1	easy	decreased	0.0	-0.002439	0.0	0.997561	-0.0035	1e-05	decreased	1	1	2	1	DWF4 > Plant_Height	Plant_Height	10.1105/tpc.10.2.219
Plant Height	Arabidopsis thaliana	RWR	T044	DWF4	overexpression	True	DWF4	case_insensitive	DWF4=2.0	1		0	WT	DWF4 in BR_SYN composite (DWF4/DET2/CPD/CYP85A1).	single_mutation	1	easy	increased	0.0	0.002439	0.0	1.002439	0.0035	1e-05	increased	1	1	2	1	DWF4 > Plant_Height	Plant_Height	10.1105/tpc.19.00335
Plant Height	Arabidopsis thaliana	RWR	T045	DET2	knockout	True	DWF4	case_insensitive	DWF4=0.0	1		0	WT	DET2 in BR_SYN composite. [iter-1 refinement: BR_SYN composite over-collapses non-redundant rate-limiting enzymes DWF4/DET2/CPD; single-KO modifier overridden from 0.99 to 0.0.]	single_mutation	1	easy	decreased	0.0	-0.002439	0.0	0.997561	-0.0035	1e-05	decreased	1	1	2	1	DWF4 > Plant_Height	Plant_Height	10.1016/0092-8674(96)80116-4
Plant Height	Arabidopsis thaliana	RWR	T046	CPD	knockout	True	DWF4	case_insensitive	DWF4=0.0	1		0	WT	CPD in BR_SYN composite. [iter-1 refinement: BR_SYN composite over-collapses non-redundant rate-limiting enzymes DWF4/DET2/CPD; single-KO modifier overridden from 0.99 to 0.0.]	single_mutation	1	easy	decreased	0.0	-0.002439	0.0	0.997561	-0.0035	1e-05	decreased	1	1	2	1	DWF4 > Plant_Height	Plant_Height	10.1105/tpc.19.00335
Plant Height	Arabidopsis thaliana	RWR	T047	Brassinosteroid	exogenous_treatment	True	Brassinosteroid	case_insensitive		0	Brassinolide=1.0	1	WT		treatment_only	1	easy	increased	0.0	0.002439	0.0	1.002439	0.0035	1e-05	increased	1	1	2	1	Brassinolide > Plant_Height	Plant_Height	10.1105/tpc.19.00335
Plant Height	Arabidopsis thaliana	RWR	T048	Brassinosteroid	inhibitor_PBZ	True	GA20OX1,Gibberellin	mechanism_mapping	GA20OX1=0.1; Gibberellin=0.1	2		0	WT		double_mutation	2	medium	decreased	0.0	-0.00439	0.0	0.99561	-0.0063	1e-05	decreased	1	1	2	1	GA20OX1 > Plant_Height	Plant_Height	10.1105/tpc.19.00335
Plant Height	Arabidopsis thaliana	RWR	T049	PIF4	knockout	True	PRE1	mechanism_mapping	PRE1=0.99	1		0	WT	PIF4 is one of PIF4/PIF5/PIF7 in composite PIF4_5_7.	single_mutation	1	easy	decreased	0.0	2.4e-05	0.0	1.000024	0.0	1e-05	increased	0	1	1	1	PRE1 > Plant_Height	Plant_Height	10.1016/j.cub.2009.06.046
Plant Height	Arabidopsis thaliana	RWR	T050	PIF4	double_knockout	True	PRE1	mechanism_mapping	PRE1=0.0	1		0	WT	PIF4 is one of PIF4/PIF5/PIF7 in composite PIF4_5_7.	single_mutation	1	easy	decreased	0.0	0.002439	0.0	1.002439	0.0035	1e-05	increased	0	1	2	1	PRE1 > Plant_Height	Plant_Height	10.3389/fpls.2019.00914
Plant Height	Arabidopsis thaliana	RWR	T051	PIF3	quadruple_knockout	True	PRE1	mechanism_mapping	PRE1=0.0	1		0	WT	PIF3 is not in the PIF4_5_7 composite but shares TF activity; mapped as family.	single_mutation	1	easy	decreased	0.0	0.002439	0.0	1.002439	0.0035	1e-05	increased	0	1	2	1	PRE1 > Plant_Height	Plant_Height	10.1105/tpc.108.060996
Plant Height	Arabidopsis thaliana	RWR	T052	PIF4	overexpression	True	PRE1	mechanism_mapping	PRE1=2.0	1		0	WT	PIF4 is one of PIF4/PIF5/PIF7 in composite PIF4_5_7.	single_mutation	1	easy	increased	0.0	-0.002439	0.0	0.997561	-0.0035	1e-05	decreased	0	1	2	1	PRE1 > Plant_Height	Plant_Height	10.1038/nature03543
Plant Height	Arabidopsis thaliana	RWR	T053	phyB	knockout	True	FHY3	mechanism_mapping	FHY3=0.0	1		0	WT	phyB lowercase gene name renamed to PHYB in network (GENE regex compliance).	single_mutation	1	easy	increased	0.0	-0.002439	0.0	0.997561	-0.0035	1e-05	decreased	0	1	2	1	FHY3 > Plant_Height	Plant_Height	10.1105/tpc.5.2.147
Plant Height	Arabidopsis thaliana	RWR	T054	CO	knockout	True	FD	mechanism_mapping	FD=0.0	1		0	WT		single_mutation	1	easy	increased	0.0	-0.002439	0.0	0.997561	-0.0035	1e-05	decreased	0	1	2	1	FD > Plant_Height	Plant_Height	10.1016/S0092-8674(00)80637-1
Plant Height	Arabidopsis thaliana	RWR	T055	CO	overexpression	True	FD	mechanism_mapping	FD=2.0	1		0	WT		single_mutation	1	easy	decreased	0.0	0.002439	0.0	1.002439	0.0035	1e-05	increased	0	1	2	1	FD > Plant_Height	Plant_Height	10.1038/35074138
Plant Height	Arabidopsis thaliana	RWR	T056	GI	knockout	True	FD	mechanism_mapping	FD=0.0	1		0	WT		single_mutation	1	easy	increased	0.0	-0.002439	0.0	0.997561	-0.0035	1e-05	decreased	0	1	2	1	FD > Plant_Height	Plant_Height	10.1073/pnas.1415375111
Plant Height	Arabidopsis thaliana	RWR	T057	FKF1	knockout	True	FD	mechanism_mapping	FD=0.0	1		0	WT		single_mutation	1	easy	increased	0.0	-0.002439	0.0	0.997561	-0.0035	1e-05	decreased	0	1	2	1	FD > Plant_Height	Plant_Height	10.1073/pnas.1415375111
Plant Height	Arabidopsis thaliana	RWR	T058	ZTL	knockout	True	FD	mechanism_mapping	FD=0.0	1		0	WT		single_mutation	1	easy	decreased	0.0	-0.002439	0.0	0.997561	-0.0035	1e-05	decreased	1	1	2	1	FD > Plant_Height	Plant_Height	10.1073/pnas.1415375111
Plant Height	Arabidopsis thaliana	RWR	T059	CDF1	overexpression	True	FD	mechanism_mapping	FD=2.0	1		0	WT		single_mutation	1	easy	increased	0.0	0.002439	0.0	1.002439	0.0035	1e-05	increased	1	1	2	1	FD > Plant_Height	Plant_Height	10.1073/pnas.1415375111
Plant Height	Arabidopsis thaliana	RWR	T060	FT	knockout	True	FD	mechanism_mapping	FD=0.0	1		0	WT		single_mutation	1	easy	increased	0.0	-0.002439	0.0	0.997561	-0.0035	1e-05	decreased	0	1	2	1	FD > Plant_Height	Plant_Height	10.1126/science.286.5446.1962
Plant Height	Arabidopsis thaliana	RWR	T061	FT	overexpression	True	FD	mechanism_mapping	FD=2.0	1		0	WT		single_mutation	1	easy	decreased	0.0	0.002439	0.0	1.002439	0.0035	1e-05	increased	0	1	2	1	FD > Plant_Height	Plant_Height	10.1126/science.286.5446.1962
Plant Height	Arabidopsis thaliana	RWR	T063	SOC1	knockout	True	FD	case_insensitive	FD=0.99	1		0	WT	SOC1 in FLOWER_INT composite (SOC1/LFY/AP1).	single_mutation	1	easy	increased	0.0	-2.4e-05	0.0	0.999976	-0.0	1e-05	decreased	0	1	1	1	FD > Plant_Height	Plant_Height	10.1093/jxb/erq098
Plant Height	Arabidopsis thaliana	RWR	T064	LFY	knockout	True	FD	case_insensitive	FD=0.99	1		0	WT	LFY in FLOWER_INT composite.	single_mutation	1	easy	increased	0.0	-2.4e-05	0.0	0.999976	-0.0	1e-05	decreased	0	1	1	1	FD > Plant_Height	Plant_Height	10.1016/S0092-8674(00)80290-7
Plant Height	Arabidopsis thaliana	RWR	T065	LFY	overexpression	True	FD	case_insensitive	FD=2.0	1		0	WT	LFY in FLOWER_INT composite.	single_mutation	1	easy	decreased	0.0	0.002439	0.0	1.002439	0.0035	1e-05	increased	0	1	2	1	FD > Plant_Height	Plant_Height	10.1016/S0092-8674(00)80290-7
Plant Height	Arabidopsis thaliana	RWR	T066	AP1	knockout	True	FD	case_insensitive	FD=0.99	1		0	WT	AP1 in FLOWER_INT composite.	single_mutation	1	easy	increased	0.0	-2.4e-05	0.0	0.999976	-0.0	1e-05	decreased	0	1	1	1	FD > Plant_Height	Plant_Height	10.1105/tpc.6.11.1677
Plant Height	Arabidopsis thaliana	RWR	T067	SVP	knockout	True	FD	mechanism_mapping	FD=0.0	1		0	WT		single_mutation	1	easy	decreased	0.0	-0.002439	0.0	0.997561	-0.0035	1e-05	decreased	1	1	2	1	FD > Plant_Height	Plant_Height	10.1046/j.1365-313x.2000.00758.x
Plant Height	Arabidopsis thaliana	RWR	T068	FLM	knockout	True	FD	mechanism_mapping	FD=0.0	1		0	WT		single_mutation	1	easy	decreased	0.0	-0.002439	0.0	0.997561	-0.0035	1e-05	decreased	1	1	2	1	FD > Plant_Height	Plant_Height	10.1104/pp.126.1.122
Plant Height	Arabidopsis thaliana	RWR	T069	FRI	overexpression	True	FD	mechanism_mapping	FD=2.0	1		0	WT		single_mutation	1	easy	increased	0.0	0.002439	0.0	1.002439	0.0035	1e-05	increased	1	1	2	1	FD > Plant_Height	Plant_Height	10.1105/tpc.12.6.885
Plant Height	Arabidopsis thaliana	RWR	T070	FLC	knockout	True	FD	mechanism_mapping	FD=0.0	1		0	WT		single_mutation	1	easy	decreased	0.0	-0.002439	0.0	0.997561	-0.0035	1e-05	decreased	1	1	2	1	FD > Plant_Height	Plant_Height	10.1105/tpc.11.5.949
Plant Height	Arabidopsis thaliana	RWR	T071	VIN3	knockout	True	FD	mechanism_mapping	FD=0.0	1		0	WT		single_mutation	1	easy	increased	0.0	-0.002439	0.0	0.997561	-0.0035	1e-05	decreased	0	1	2	1	FD > Plant_Height	Plant_Height	10.1073/pnas.0606385103
Plant Height	Arabidopsis thaliana	RWR	T072	VRN2	knockout	True	FD	mechanism_mapping	FD=0.99	1		0	WT	VRN2 in PRC2 composite (VRN2/CLF/SWN/FIE).	single_mutation	1	easy	increased	0.0	-2.4e-05	0.0	0.999976	-0.0	1e-05	decreased	0	1	1	1	FD > Plant_Height	Plant_Height	10.1073/pnas.0606385103
Plant Height	Arabidopsis thaliana	RWR	T073	Vernalization	environmental	True	Vernalization	mechanism_mapping		0	FD=1.0	1	WT	Vernalization treatment maps to Cold_Vernalization env node.	treatment_only	1	easy	decreased	0.0	0.002439	0.0	1.002439	0.0035	1e-05	increased	0	1	2	1	FD > Plant_Height	Plant_Height	10.1073/pnas.0606385103
Plant Height	Arabidopsis thaliana	RWR	T074	Temperature	environmental	True	Temperature	mechanism_mapping		0	Growth at 28°C=1.0	1	WT		treatment_only	1	easy	increased	0.0	-0.002439	0.0	0.997561	-0.0035	1e-05	decreased	0	1	2	1	Growth at 28°C > Plant_Height	Plant_Height	10.1016/j.cub.2009.06.046
Plant Height	Arabidopsis thaliana	RWR	T076	YUC8	overexpression	True	Auxin	mechanism_mapping	Auxin=2.0	1		0	WT	YUC8 in YUC_TAA composite (YUC8/TAA1).	single_mutation	1	easy	increased	0.0	0.002439	0.0	1.002439	0.0035	1e-05	increased	1	1	2	1	Auxin > Plant_Height	Plant_Height	10.3389/fpls.2019.00914
Plant Height	Arabidopsis thaliana	RWR	T077	ARF6	triple_knockout	True	Auxin	mechanism_mapping	Auxin=0.0	1		0	WT	ARF6 in ARF6_7_8 composite.	single_mutation	1	easy	decreased	0.0	-0.002439	0.0	0.997561	-0.0035	1e-05	decreased	1	1	2	1	Auxin > Plant_Height	Plant_Height	10.3389/fpls.2019.00914
Plant Height	Arabidopsis thaliana	RWR	T078	Auxin	exogenous_treatment	True	Auxin	exact_match		0	Auxin=1.0	1	WT		treatment_only	1	easy	increased	0.0	0.002439	0.0	1.002439	0.0035	1e-05	increased	1	1	2	1	Auxin > Plant_Height	Plant_Height	10.3389/fpls.2019.00914
Plant Height	Arabidopsis thaliana	RWR	T079	HY5	knockout	True	FHY3	mechanism_mapping	FHY3=0.0	1		0	WT		single_mutation	1	easy	increased	0.0	-0.002439	0.0	0.997561	-0.0035	1e-05	decreased	0	1	2	1	FHY3 > Plant_Height	Plant_Height	10.1105/tpc.19.00335
Plant Height	Arabidopsis thaliana	RWR	T080	COP1	knockout	True	FHY3	mechanism_mapping	FHY3=0.0	1		0	WT		single_mutation	1	easy	decreased	0.0	-0.002439	0.0	0.997561	-0.0035	1e-05	decreased	1	1	2	1	FHY3 > Plant_Height	Plant_Height	10.1105/tpc.19.00335
Plant Height	Arabidopsis thaliana	RWR	T084	BZR1	knockout	True	BES1	case_insensitive	BES1=0.99	1		0	WT	BZR1 in BZR_BES composite (BZR1/BES1).	single_mutation	1	easy	decreased	0.0	2.4e-05	0.0	1.000024	0.0	1e-05	increased	0	1	1	1	BES1 > Plant_Height	Plant_Height	10.1105/tpc.19.00335
Plant Height	Arabidopsis thaliana	RWR	T087	PIF4	knockout_plus_treatment	True	PRE1	mechanism_mapping	PRE1=0.99	1	Gibberellin=1.0	1	mutant	PIF4 is one of PIF4/PIF5/PIF7 in composite PIF4_5_7.	mutation_plus_treatment	2	medium	unchanged	0.0	0.002463	2.4e-05	1.002439	0.0035	1e-05	increased	0	1	2	1	PRE1 > Plant_Height	Plant_Height	10.1016/j.cub.2009.06.046
Plant Height	Arabidopsis thaliana	RWR	T088	phyB	knockout_plus_treatment	True	FHY3	mechanism_mapping	FHY3=0.0	1	Gibberellin=1.0	1	mutant	phyB lowercase gene name renamed to PHYB in network (GENE regex compliance).	mutation_plus_treatment	2	medium	increased	0.0	0.0	-0.002439	1.002439	0.0035	1e-05	increased	1	1	1	1	FHY3 > Plant_Height	Plant_Height	10.1105/tpc.5.2.147
Plant Height	Arabidopsis thaliana	RWR	T089	BRI1	rescue_experiment	True	BRI1	case_insensitive	BRI1=0.0	1	Brassinolide=1.0	1	mutant		mutation_plus_treatment	2	medium	unchanged	0.0	0.0	-0.002439	1.002439	0.0035	1e-05	increased	0	1	1	1	BRI1 > Plant_Height	Plant_Height	10.1104/pp.111.4.671
Plant Height	Arabidopsis thaliana	RWR	T090	DET2	rescue_experiment	True	DWF4	case_insensitive	DWF4=0.0	1	Brassinolide=1.0	1	mutant	DET2 in BR_SYN composite. [iter-1 refinement: BR_SYN composite over-collapses non-redundant rate-limiting enzymes DWF4/DET2/CPD; single-KO modifier overridden from 0.99 to 0.0.]	mutation_plus_treatment	2	medium	unchanged	0.0	0.0	-0.002439	1.002439	0.0035	1e-05	increased	0	1	1	1	DWF4 > Plant_Height	Plant_Height	10.1016/0092-8674(96)80116-4
Plant Height	Arabidopsis thaliana	RWR	T091	GAI	gain_of_function_plus_treatment	True	DELLA	exact_match	DELLA=2.0	1	Gibberellin=1.0	1	mutant	GAI in DELLA composite (RGA/GAI/RGL1/RGL2).	mutation_plus_treatment	2	medium	unchanged	0.0	0.004878	0.002439	1.002439	0.0035	1e-05	increased	0	1	2	1	DELLA > Plant_Height	Plant_Height	10.1101/gad.11.23.3194
Plant Height	Arabidopsis thaliana	RWR	T093	phyA	knockout	True	FHY3	mechanism_mapping	FHY3=0.0	1		0	WT	phyA lowercase gene name renamed to PHYA in network.	single_mutation	1	easy	increased	0.0	-0.002439	0.0	0.997561	-0.0035	1e-05	decreased	0	1	2	1	FHY3 > Plant_Height	Plant_Height	10.1073/pnas.1415375111
Plant Height	Arabidopsis thaliana	RWR	T094	FCA	overexpression	True	FD	mechanism_mapping	FD=2.0	1		0	WT	FCA in AUT_SYN composite (FCA/FPA/FLD/FVE/LD/FY/LDL1 autonomous pathway).	single_mutation	1	easy	decreased	0.0	0.002439	0.0	1.002439	0.0035	1e-05	increased	0	1	2	1	FD > Plant_Height	Plant_Height	10.1093/emboj/cdg305
Plant Height	Arabidopsis thaliana	RWR	T096	MAX2	knockout	True	CCD7	mechanism_mapping	CCD7=0.0	1		0	WT		single_mutation	1	easy	increased	0.0	0.002439	0.0	1.002439	0.0035	1e-05	increased	1	1	2	1	CCD7 > Plant_Height	Plant_Height	10.1105/tpc.19.00335
Plant Height	Arabidopsis thaliana	RWR	T097	Gibberellin	exogenous_treatment	True	Gibberellin	exact_match		0	Gibberellin=1.0	1	WT		treatment_only	1	easy	unchanged	0.0	0.002439	0.0	1.002439	0.0035	1e-05	increased	0	1	2	1	Gibberellin > Plant_Height	Plant_Height	10.1199/tab.0103
Plant Height	Arabidopsis thaliana	RWR	T098	IPT3	triple_knockout	True	CK	mechanism_mapping	CK=0.0	1		0	WT	IPT3 in IPT composite (IPT3/5/7).	single_mutation	1	easy	decreased	0.0	-0.002439	0.0	0.997561	-0.0035	1e-05	decreased	1	1	2	1	CK > Plant_Height	Plant_Height	10.1199/tab.0168
Plant Height	Arabidopsis thaliana	RWR	T099	CKX3	overexpression	True	CK	mechanism_mapping	CK=2.0	1		0	WT		single_mutation	1	easy	decreased	0.0	0.002439	0.0	1.002439	0.0035	1e-05	increased	0	1	2	1	CK > Plant_Height	Plant_Height	10.1199/tab.0168
Plant Height	Arabidopsis thaliana	RWR	T100	AHK2	double_knockout	True	CK	mechanism_mapping	CK=0.0	1		0	WT	AHK2 not in network; mapped to AHK3 (representative CK receptor in AHK2/3/4 family).	single_mutation	1	easy	decreased	0.0	-0.002439	0.0	0.997561	-0.0035	1e-05	decreased	1	1	2	1	CK > Plant_Height	Plant_Height	10.1199/tab.0168
Plant Height	Arabidopsis thaliana	RWR	T101	AHK2	triple_knockout	True	CK	mechanism_mapping	CK=0.0	1		0	WT	AHK2 not in network; mapped to AHK3 (representative CK receptor in AHK2/3/4 family).	single_mutation	1	easy	decreased	0.0	-0.002439	0.0	0.997561	-0.0035	1e-05	decreased	1	1	2	1	CK > Plant_Height	Plant_Height	10.1199/tab.0168
Plant Height	Arabidopsis thaliana	RWR	T102	ARR1	triple_knockout	True	ARR2	case_insensitive	ARR2=0.0	1		0	WT		single_mutation	1	easy	decreased	0.0	-0.002439	0.0	0.997561	-0.0035	1e-05	decreased	1	1	2	1	ARR2 > Plant_Height	Plant_Height	10.1199/tab.0168
Plant Height	Arabidopsis thaliana	RWR	T103	Cytokinin	exogenous_treatment	True	Cytokinin	exact_match		0	CK=1.0	1	WT		treatment_only	1	easy	decreased	0.0	0.002439	0.0	1.002439	0.0035	1e-05	increased	0	1	2	1	CK > Plant_Height	Plant_Height	10.1199/tab.0168
Plant Height	Arabidopsis thaliana	RWR	T104	CTR1	knockout	True	CTR1	exact_match	CTR1=0.0	1		0	WT		single_mutation	1	easy	decreased	0.0	-0.002439	0.0	0.997561	-0.0035	1e-05	decreased	1	1	2	1	CTR1 > Plant_Height	Plant_Height	10.3389/fpls.2017.00057
Plant Height	Arabidopsis thaliana	RWR	T105	EIN2	knockout	True	ET	mechanism_mapping	ET=0.0	1		0	WT		single_mutation	1	easy	increased	0.0	0.002439	0.0	1.002439	0.0035	1e-05	increased	1	1	2	1	ET > Plant_Height	Plant_Height	10.3389/fpls.2017.00057
Plant Height	Arabidopsis thaliana	RWR	T106	EIN3	knockout	True	ET	mechanism_mapping	ET=0.0	1		0	WT		single_mutation	1	easy	increased	0.0	0.002439	0.0	1.002439	0.0035	1e-05	increased	1	1	2	1	ET > Plant_Height	Plant_Height	10.3389/fpls.2017.00057
Plant Height	Arabidopsis thaliana	RWR	T107	ETR1	gain_of_function	True	CTR1	mechanism_mapping	CTR1=2.0	1		0	WT	[iter-3 refinement: re-encoded as gain_of_function to match etr1-1 dominant mutant biology (Chang 1993). Constitutively-active receptor phenocopies ethylene insensitivity.]	single_mutation	1	easy	increased	0.0	0.002439	0.0	1.002439	0.0035	1e-05	increased	1	1	2	1	CTR1 > Plant_Height	Plant_Height	10.3389/fpls.2017.00057
Plant Height	Arabidopsis thaliana	RWR	T108	Ethylene	exogenous_treatment	True	Ethylene	exact_match		0	Ethylene=1.0	1	WT		treatment_only	1	easy	decreased	0.0	0.002439	0.0	1.002439	0.0035	1e-05	increased	0	1	2	1	Ethylene > Plant_Height	Plant_Height	10.3389/fpls.2017.00057
Plant Height	Arabidopsis thaliana	RWR	T110	MAX1	knockout	True	CCD7	case_insensitive	CCD7=0.99	1		0	WT	MAX1 in SL_SYN composite (D27/MAX1/MAX3/MAX4).	single_mutation	1	easy	decreased	0.0	2.4e-05	0.0	1.000024	0.0	1e-05	increased	0	1	1	1	CCD7 > Plant_Height	Plant_Height	10.1105/tpc.15.00605
Plant Height	Arabidopsis thaliana	RWR	T111	MAX3	knockout	True	CCD7	case_insensitive	CCD7=0.99	1		0	WT	MAX3 in SL_SYN composite.	single_mutation	1	easy	decreased	0.0	2.4e-05	0.0	1.000024	0.0	1e-05	increased	0	1	1	1	CCD7 > Plant_Height	Plant_Height	10.1105/tpc.15.00605
Plant Height	Arabidopsis thaliana	RWR	T112	MAX4	knockout	True	CCD7	case_insensitive	CCD7=0.99	1		0	WT	MAX4 in SL_SYN composite.	single_mutation	1	easy	decreased	0.0	2.4e-05	0.0	1.000024	0.0	1e-05	increased	0	1	1	1	CCD7 > Plant_Height	Plant_Height	10.1105/tpc.15.00605
Plant Height	Arabidopsis thaliana	RWR	T113	D14	knockout	True	CCD7	mechanism_mapping	CCD7=0.0	1		0	WT		single_mutation	1	easy	decreased	0.0	0.002439	0.0	1.002439	0.0035	1e-05	increased	0	1	2	1	CCD7 > Plant_Height	Plant_Height	10.1105/tpc.15.00605
Plant Height	Arabidopsis thaliana	RWR	T115	Strigolactone	exogenous_treatment	True	Strigolactone	case_insensitive		0	CCD7=1.0	1	WT		treatment_only	1	easy	increased	0.0	-0.002439	0.0	0.997561	-0.0035	1e-05	decreased	0	1	2	1	CCD7 > Plant_Height	Plant_Height	10.1105/tpc.15.00605
Plant Height	Arabidopsis thaliana	RWR	T120	ELF3	knockout	True	LUX	case_insensitive	LUX=0.99	1		0	WT	ELF3 in Evening Complex composite (ELF3/ELF4/LUX).	single_mutation	1	easy	increased	0.0	2.4e-05	0.0	1.000024	0.0	1e-05	increased	1	1	1	1	LUX > Plant_Height	Plant_Height	10.1038/nature10182
Plant Height	Arabidopsis thaliana	RWR	T121	ELF4	knockout	True	LUX	case_insensitive	LUX=0.99	1		0	WT	ELF4 in EC composite.	single_mutation	1	easy	increased	0.0	2.4e-05	0.0	1.000024	0.0	1e-05	increased	1	1	1	1	LUX > Plant_Height	Plant_Height	10.1038/nature10182
Plant Height	Arabidopsis thaliana	RWR	T122	LUX	knockout	True	LUX	case_insensitive	LUX=0.99	1		0	WT	LUX in EC composite.	single_mutation	1	easy	increased	0.0	2.4e-05	0.0	1.000024	0.0	1e-05	increased	1	1	1	1	LUX > Plant_Height	Plant_Height	10.1038/nature10182
Plant Height	Arabidopsis thaliana	RWR	T125	HFR1	knockout	True	FHY3	mechanism_mapping	FHY3=0.0	1		0	WT		single_mutation	1	easy	increased	0.0	-0.002439	0.0	0.997561	-0.0035	1e-05	decreased	0	1	2	1	FHY3 > Plant_Height	Plant_Height	10.1038/emboj.2009.306
Plant Height	Arabidopsis thaliana	RWR	T126	HFR1	overexpression	True	FHY3	mechanism_mapping	FHY3=2.0	1		0	WT		single_mutation	1	easy	decreased	0.0	0.002439	0.0	1.002439	0.0035	1e-05	increased	0	1	2	1	FHY3 > Plant_Height	Plant_Height	10.1038/emboj.2009.306
Plant Height	Arabidopsis thaliana	RWR	T127	PAR1	overexpression	True	FHY3	mechanism_mapping	FHY3=2.0	1		0	WT		single_mutation	1	easy	decreased	0.0	0.002439	0.0	1.002439	0.0035	1e-05	increased	0	1	2	1	FHY3 > Plant_Height	Plant_Height	10.1038/emboj.2009.306
Seed Size	Arabidopsis thaliana	Algebraic	T001	DA1	knockout	True	DA1	exact_match	DA1=0.0	1		0	WT	da1-1 dominant-negative encoded as KO (gm=0.0); behaves as loss-of-DA1-function	single_mutation	1	easy	increased	1.0	0.987669	1.0	0.987669	-0.0179	0.05	unchanged	0	1	12	1	DA1 > Seed_Size	Seed_Size	10.1105/tpc.113.115063
Seed Size	Arabidopsis thaliana	Algebraic	T002	DA2	knockout	True	DA2	exact_match	DA2=0.0	1		0	WT	da2-1 homozygous KO	single_mutation	1	easy	increased	1.0	0.987669	1.0	0.987669	-0.0179	0.05	unchanged	0	1	12	1	DA2 > Seed_Size	Seed_Size	10.1105/tpc.113.115063
Seed Size	Arabidopsis thaliana	Algebraic	T003	DA2	overexpression	True	DA2	exact_match	DA2=2.0	1		0	WT	35S:DA2 overexpression	single_mutation	1	easy	decreased	1.0	1.001673	1.0	1.001673	0.0024	0.05	unchanged	0	1	6	1	DA2 > Seed_Size	Seed_Size	10.1105/tpc.113.115063
Seed Size	Arabidopsis thaliana	Algebraic	T004	DA1 DA2	double_knockout	True	DA1,DA2	exact_match	DA1=0.0; DA2=0.0	2		0	WT	da1-1 da2-1 double mutant; classic Xia 2013 synergy	double_mutation	2	medium	increased	1.0	0.975318	1.0	0.975318	-0.0361	0.05	unchanged	0	1	14	1	DA1 > Seed_Size	Seed_Size	10.1105/tpc.113.115063
Seed Size	Arabidopsis thaliana	Algebraic	T005	EOD1	knockout	True	EOD1	exact_match	EOD1=0.0	1		0	WT	eod1-2 (Big Brother) single KO	single_mutation	1	easy	increased	1.0	0.987669	1.0	0.987669	-0.0179	0.05	unchanged	0	1	12	1	EOD1 > Seed_Size	Seed_Size	10.1105/tpc.113.115063
Seed Size	Arabidopsis thaliana	Algebraic	T006	DA1 EOD1	double_knockout	True	DA1,EOD1	exact_match	DA1=0.0; EOD1=0.0	2		0	WT	da1-1 eod1-2 double; much larger seeds than singles	double_mutation	2	medium	increased	1.0	0.975318	1.0	0.975318	-0.0361	0.05	unchanged	0	1	14	1	DA1 > Seed_Size	Seed_Size	10.1105/tpc.113.115063
Seed Size	Arabidopsis thaliana	Algebraic	T007	UBP15	knockout	True	UBP15	exact_match	UBP15=0.0	1		0	WT	ubp15-1 / sod2-1 KO (UBP15 antagonises DA1)	single_mutation	1	easy	decreased	1.0	0.987669	1.0	0.987669	-0.0179	0.05	unchanged	0	1	12	1	UBP15 > Seed_Size	Seed_Size	10.1105/tpc.114.122663
Seed Size	Arabidopsis thaliana	Algebraic	T008	UBP15	overexpression	True	UBP15	exact_match	UBP15=2.0	1		0	WT	35S:UBP15 / gUBP15 overexpression	single_mutation	1	easy	increased	1.0	1.001673	1.0	1.001673	0.0024	0.05	unchanged	0	1	6	1	UBP15 > Seed_Size	Seed_Size	10.1105/tpc.114.122663
Seed Size	Arabidopsis thaliana	Algebraic	T009	UBP15 DA1	double_knockout	True	UBP15,DA1	exact_match	UBP15=0.0; DA1=0.0	2		0	WT	ubp15-1 da1-1 double; UBP15 epistatic to DA1 (KO of UBP15 in da1 background suppresses enlargement)	double_mutation	2	medium	decreased	1.0	0.975318	1.0	0.975318	-0.0361	0.05	unchanged	0	1	14	1	UBP15 > Seed_Size	Seed_Size	10.1105/tpc.114.122663
Seed Size	Arabidopsis thaliana	Algebraic	T010	KLUH	knockout	True	KLU	case_insensitive	KLU=0.0	1		0	WT	klu-2 KO (CYP78A5)	single_mutation	1	easy	decreased	1.0	0.987669	1.0	0.987669	-0.0179	0.05	unchanged	0	1	12	1	KLU > Seed_Size	Seed_Size	10.1073/pnas.0907024106
Seed Size	Arabidopsis thaliana	Algebraic	T011	KLUH	overexpression	True	KLU	case_insensitive	KLU=2.0	1		0	WT	pINO::KLU outer-integument-driven overexpression	single_mutation	1	easy	increased	1.0	1.001673	1.0	1.001673	0.0024	0.05	unchanged	0	1	6	1	KLU > Seed_Size	Seed_Size	10.1073/pnas.0907024106
Seed Size	Arabidopsis thaliana	Algebraic	T012	CYP78A9	knockout	True	KLU	case_insensitive	KLU=0.997	1		0	WT	CYP78A9 single KO; CYP78A6/A8/A9 are functional paralogs of KLUH (CYP78A5). Single member KO modeled as composite-member with gm=0.997 per Trap 2.	single_mutation	1	easy	decreased	1.0	0.999998	1.0	0.999998	-0.0	0.05	unchanged	0	1	1	1	KLU > Seed_Size	Seed_Size	10.1073/pnas.0907024106
Seed Size	Arabidopsis thaliana	Algebraic	T013	KLUH CYP78A9	double_knockout	True	KLU	case_insensitive	KLU=0.0	1		0	WT	klu-2 cyp78a9 double affects CYP78A family more strongly; encoded as KLUH KO since KLUH represents the CYP78A composite role in network.	single_mutation	1	easy	decreased	1.0	0.987669	1.0	0.987669	-0.0179	0.05	unchanged	0	1	12	1	KLU > Seed_Size	Seed_Size	10.1073/pnas.0907024106
Seed Size	Arabidopsis thaliana	Algebraic	T014	CYP78A6	knockout	True	KLU	case_insensitive	KLU=0.997	1		0	WT	eod3-1 / cyp78a6 KO; CYP78A6 paralog of KLUH; gm=0.997 per Trap 2.	single_mutation	1	easy	decreased	1.0	0.999998	1.0	0.999998	-0.0	0.05	unchanged	0	1	1	1	KLU > Seed_Size	Seed_Size	10.3390/ijms241310666
Seed Size	Arabidopsis thaliana	Algebraic	T015	CYP78A6 CYP78A9	double_knockout	True	KLU	case_insensitive	KLU=0.5	1		0	WT	eod3 cyp78a9 double affects two CYP78A paralogs; encoded as KLUH KD (gm=0.5) intermediate between single and triple.	single_mutation	1	easy	decreased	1.0	0.998331	1.0	0.998331	-0.0024	0.05	unchanged	0	1	6	1	KLU > Seed_Size	Seed_Size	10.3390/ijms241310666
Seed Size	Arabidopsis thaliana	Algebraic	T016	KLUH TTG2	double_knockout	True	KLU,TTG2	case_insensitive	KLU=0.0; TTG2=0.0	2		0	WT	klu-2 ttg2-1 double	double_mutation	2	medium	decreased	1.0	0.975318	1.0	0.975318	-0.0361	0.05	unchanged	0	1	14	1	KLU > Seed_Size	Seed_Size	10.1073/pnas.0907024106
Seed Size	Arabidopsis thaliana	Algebraic	T017	AP2	knockout	True	AP2	exact_match	AP2=0.0	1		0	WT	ap2-7 strong loss-of-function	single_mutation	1	easy	increased	1.0	0.987669	1.0	0.987669	-0.0179	0.05	unchanged	0	1	12	1	AP2 > Seed_Size	Seed_Size	10.1007/s00497-009-0116-1
Seed Size	Arabidopsis thaliana	Algebraic	T018	ARF2	knockout	True	ARF2	exact_match	ARF2=0.0	1		0	WT	arf2-6/-7 KO	single_mutation	1	easy	increased	1.0	0.987669	1.0	0.987669	-0.0179	0.05	unchanged	0	1	12	1	ARF2 > Seed_Size	Seed_Size	10.1242/dev.02331
Seed Size	Arabidopsis thaliana	Algebraic	T019	TTG2	knockout	True	TTG2	exact_match	TTG2=0.0	1		0	WT	ttg2-1 sporophytic KO	single_mutation	1	easy	decreased	1.0	0.987669	1.0	0.987669	-0.0179	0.05	unchanged	0	1	12	1	TTG2 > Seed_Size	Seed_Size	10.1073/pnas.0907024106
Seed Size	Arabidopsis thaliana	Algebraic	T020	ANT	knockout	True	ANT	exact_match	ANT=0.0	1		0	WT	ant-1 KO	single_mutation	1	easy	decreased	1.0	9.999797	1.0	9.999797	3.3219	0.05	increased	0	1	30	1	ANT > Seed_Size	Seed_Size	10.1105/tpc.161088
Seed Size	Arabidopsis thaliana	Algebraic	T021	ANT	overexpression	True	ANT	exact_match	ANT=2.0	1		0	WT	35S:ANT overexpression	single_mutation	1	easy	increased	1.0	0.500195	1.0	0.500195	-0.9994	0.05	decreased	0	1	22	1	ANT > Seed_Size	Seed_Size	10.3390/ijms232113256
Seed Size	Arabidopsis thaliana	Algebraic	T022	GAI	gain_of_function	True	GAI	case_insensitive	GAI=2.0	1		0	WT	gai-1 stable DELLA: GAI-deltaDELLA mutation makes GAI resistant to GA-mediated degradation. Encoded as DELLA gm=2.0 (gain-of-function on the DELLA composite).	single_mutation	1	easy	increased	1.0	1.001673	1.0	1.001673	0.0024	0.05	unchanged	0	1	6	1	GAI > Seed_Size	Seed_Size	10.1242/dev.201853
Seed Size	Arabidopsis thaliana	Algebraic	T023	RGA	gain_of_function	True	GAI	case_insensitive	GAI=2.0	1		0	WT	rga-delta17 stabilised DELLA member; encoded as DELLA gm=2.0 on composite.	single_mutation	1	easy	increased	1.0	1.001673	1.0	1.001673	0.0024	0.05	unchanged	0	1	6	1	GAI > Seed_Size	Seed_Size	10.1242/dev.201853
Seed Size	Arabidopsis thaliana	Algebraic	T024	RGL1	gain_of_function	True	GAI	case_insensitive	GAI=2.0	1		0	WT	rgl1-delta17 stabilised DELLA; DELLA composite gm=2.0.	single_mutation	1	easy	increased	1.0	1.001673	1.0	1.001673	0.0024	0.05	unchanged	0	1	6	1	GAI > Seed_Size	Seed_Size	10.1242/dev.201853
Seed Size	Arabidopsis thaliana	Algebraic	T025	RGL2	gain_of_function	True	GAI	case_insensitive	GAI=2.0	1		0	WT	rgl2-delta17 stabilised DELLA; DELLA composite gm=2.0.	single_mutation	1	easy	increased	1.0	1.001673	1.0	1.001673	0.0024	0.05	unchanged	0	1	6	1	GAI > Seed_Size	Seed_Size	10.1242/dev.201853
Seed Size	Arabidopsis thaliana	Algebraic	T026	GAI	knockout	True	GAI	case_insensitive	GAI=0.997	1		0	WT	gaiT6 loss-of-function (single DELLA member); composite DELLA gm=0.997 per Trap 2.	single_mutation	1	easy	decreased	1.0	0.999998	1.0	0.999998	-0.0	0.05	unchanged	0	1	1	1	GAI > Seed_Size	Seed_Size	10.1242/dev.201853
Seed Size	Arabidopsis thaliana	Algebraic	T027	RGL1	knockout	True	GAI	case_insensitive	GAI=0.997	1		0	WT	rgl1-1 single DELLA KO; composite gm=0.997.	single_mutation	1	easy	decreased	1.0	0.999998	1.0	0.999998	-0.0	0.05	unchanged	0	1	1	1	GAI > Seed_Size	Seed_Size	10.1242/dev.201853
Seed Size	Arabidopsis thaliana	Algebraic	T028	RGL2	knockout	True	GAI	case_insensitive	GAI=0.997	1		0	WT	rgl2-1 single DELLA KO; composite gm=0.997.	single_mutation	1	easy	decreased	1.0	0.999998	1.0	0.999998	-0.0	0.05	unchanged	0	1	1	1	GAI > Seed_Size	Seed_Size	10.1242/dev.201853
Seed Size	Arabidopsis thaliana	Algebraic	T029	GID1A	knockout	True	GAI	case_insensitive	GAI=2.0	1		0	WT	gid1a KO removes GA receptor; DELLA cannot be degraded by GA-GID1-DELLA pathway. Mapped as DELLA gm=2.0 (gain-of-function via stabilisation). GID1 not in network.	single_mutation	1	easy	increased	1.0	1.001673	1.0	1.001673	0.0024	0.05	unchanged	0	1	6	1	GAI > Seed_Size	Seed_Size	10.1242/dev.201853
Seed Size	Arabidopsis thaliana	Algebraic	T030	GID1B	knockout	True	GAI	case_insensitive	GAI=2.0	1		0	WT	gid1b KO; DELLA stabilised. Mapped as DELLA gm=2.0.	single_mutation	1	easy	increased	1.0	1.001673	1.0	1.001673	0.0024	0.05	unchanged	0	1	6	1	GAI > Seed_Size	Seed_Size	10.1242/dev.201853
Seed Size	Arabidopsis thaliana	Algebraic	T031	Paclobutrazol	chemical_treatment	True	GA	case_insensitive	GA=0.1	1		0	WT	Paclobutrazol (PBZ) inhibits GA biosynthesis. Mapped as Gibberellin gm=0.1 (KD) per agent spec.	single_mutation	1	easy	increased	1.0	0.993906	1.0	0.993906	-0.0088	0.05	unchanged	0	1	10	1	GA > Seed_Size	Seed_Size	10.1242/dev.201853
Seed Size	Arabidopsis thaliana	Algebraic	T032	SOD7	knockout	True	SOD7	exact_match	SOD7=0.0	1		0	WT	sod7-1 KO	single_mutation	1	easy	increased	1.0	0.987669	1.0	0.987669	-0.0179	0.05	unchanged	0	1	12	1	SOD7 > Seed_Size	Seed_Size	10.1038/s41438-019-0187-6
Seed Size	Arabidopsis thaliana	Algebraic	T033	DPA4	knockout	True	DPA4	exact_match	DPA4=0.0	1		0	WT	dpa4-1 KO	single_mutation	1	easy	increased	1.0	0.987669	1.0	0.987669	-0.0179	0.05	unchanged	0	1	12	1	DPA4 > Seed_Size	Seed_Size	10.1038/s41438-019-0187-6
Seed Size	Arabidopsis thaliana	Algebraic	T034	SOD7 DPA4	double_knockout	True	SOD7,DPA4	exact_match	SOD7=0.0; DPA4=0.0	2		0	WT	sod7 dpa4 double KO	double_mutation	2	medium	increased	1.0	0.975318	1.0	0.975318	-0.0361	0.05	unchanged	0	1	14	1	SOD7 > Seed_Size	Seed_Size	10.1038/s41438-019-0187-6
Seed Size	Arabidopsis thaliana	Algebraic	T035	SHB1	knockout	True	SHB1	exact_match	SHB1=0.0	1		0	WT	shb1 loss-of-function	single_mutation	1	easy	decreased	1.0	0.987669	1.0	0.987669	-0.0179	0.05	unchanged	0	1	12	1	SHB1 > Seed_Size	Seed_Size	10.1105/tpc.108.064972
Seed Size	Arabidopsis thaliana	Algebraic	T036	SHB1	gain_of_function	True	SHB1	exact_match	SHB1=2.0	1		0	WT	shb1-D dominant gain-of-function	single_mutation	1	easy	increased	1.0	1.001673	1.0	1.001673	0.0024	0.05	unchanged	0	1	6	1	SHB1 > Seed_Size	Seed_Size	10.1105/tpc.108.064972
Seed Size	Arabidopsis thaliana	Algebraic	T037	MINI3	knockout	True	MINI3	exact_match	MINI3=0.0	1		0	WT	mini3-1 KO	single_mutation	1	easy	decreased	1.0	9.999797	1.0	9.999797	3.3219	0.05	increased	0	1	30	1	MINI3 > Seed_Size	Seed_Size	10.1073/pnas.0508418102
Seed Size	Arabidopsis thaliana	Algebraic	T038	IKU2	knockout	True	IKU2	exact_match	IKU2=0.0	1		0	WT	iku2-3 KO	single_mutation	1	easy	decreased	1.0	9.999797	1.0	9.999797	3.3219	0.05	increased	0	1	30	1	IKU2 > Seed_Size	Seed_Size	10.1073/pnas.0508418102
Seed Size	Arabidopsis thaliana	Algebraic	T039	IKU2	overexpression	True	IKU2	exact_match	IKU2=2.0	1		0	WT	35S:IKU2 OE	single_mutation	1	easy	increased	1.0	0.500195	1.0	0.500195	-0.9994	0.05	decreased	0	1	22	1	IKU2 > Seed_Size	Seed_Size	10.3390/ijms241310666
Seed Size	Arabidopsis thaliana	Algebraic	T040	MINI3 IKU2	double_knockout	True	MINI3,IKU2	exact_match	MINI3=0.0; IKU2=0.0	2		0	WT	mini3-1 iku2-3 double KO	double_mutation	2	medium	decreased	1.0	9.999797	1.0	9.999797	3.3219	0.05	increased	0	1	30	1	MINI3 > Seed_Size	Seed_Size	10.1073/pnas.0508418102
Seed Size	Arabidopsis thaliana	Algebraic	T041	IKU1	knockout	True	IKU1	exact_match	IKU1=0.0	1		0	WT	iku1-1 KO	single_mutation	1	easy	decreased	1.0	0.987669	1.0	0.987669	-0.0179	0.05	unchanged	0	1	12	1	IKU1 > Seed_Size	Seed_Size	10.1073/pnas.0508418102
Seed Size	Arabidopsis thaliana	Algebraic	T042	IKU1 IKU2 MINI3	triple_knockout	True	IKU1,IKU2,MINI3	exact_match	IKU1=0.0; IKU2=0.0; MINI3=0.0	3		0	WT	iku1 iku2 mini3 triple KO	multi_mutation_3	3	hard	decreased	1.0	9.874764	1.0	9.874764	3.3037	0.05	increased	0	1	30	1	IKU1 > Seed_Size	Seed_Size	10.1073/pnas.0508418102
Seed Size	Arabidopsis thaliana	Algebraic	T043	RAV1	overexpression	True	ATRAV1	case_insensitive	ATRAV1=2.0	1		0	WT	35S:RAV1 overexpression	single_mutation	1	easy	decreased	1.0	0.500195	1.0	0.500195	-0.9994	0.05	decreased	1	1	22	1	ATRAV1 > Seed_Size	Seed_Size	10.14348/molcells.2018.0259
Seed Size	Arabidopsis thaliana	Algebraic	T044	RAV1	knockout	True	ATRAV1	case_insensitive	ATRAV1=0.0	1		0	WT	rav1 KO; minor effect (network expects unchanged-ish)	single_mutation	1	easy	unchanged	1.0	9.999797	1.0	9.999797	3.3219	0.05	increased	0	1	30	1	ATRAV1 > Seed_Size	Seed_Size	10.14348/molcells.2018.0259
Seed Size	Arabidopsis thaliana	Algebraic	T048	AIF2	overexpression	True	AIF2	exact_match	AIF2=2.0	1		0	WT	AIF2ox; AIF2 represses HAIKU pathway	single_mutation	1	easy	decreased	1.0	0.500195	1.0	0.500195	-0.9994	0.05	decreased	1	1	22	1	AIF2 > Seed_Size	Seed_Size	10.3390/ijms241310666
Seed Size	Arabidopsis thaliana	Algebraic	T049	MEA	heterozygous	True	MEDEA	case_insensitive	MEDEA=0.0	1		0	WT	mea/+ maternal allele loss; PRC2 derepression in endosperm. Encoded as MEA gm=0.0 (parent-of-origin imprinting).	single_mutation	1	easy	increased	1.0	0.987669	1.0	0.987669	-0.0179	0.05	unchanged	0	1	12	1	MEDEA > Seed_Size	Seed_Size	10.1105/tpc.106.047266
Seed Size	Arabidopsis thaliana	Algebraic	T050	FIE	heterozygous	True	FIS-PRC2	case_insensitive	FIS-PRC2=0.0	1		0	WT	fie/+ maternal; PRC2 derepression. MEA-class imprinted.	single_mutation	1	easy	increased	1.0	9.999797	1.0	9.999797	3.3219	0.05	increased	1	1	30	1	FIS-PRC2 > Seed_Size	Seed_Size	10.1073/pnas.1305175110
Seed Size	Arabidopsis thaliana	Algebraic	T051	FIS2	heterozygous	True	FIS-PRC2	case_insensitive	FIS-PRC2=0.0	1		0	WT	fis2/+ maternal; PRC2 derepression.	single_mutation	1	easy	increased	1.0	9.999797	1.0	9.999797	3.3219	0.05	increased	1	1	30	1	FIS-PRC2 > Seed_Size	Seed_Size	10.1105/tpc.106.047266
Seed Size	Arabidopsis thaliana	Algebraic	T052	MSI1	heterozygous	True	FIS-PRC2	case_insensitive	FIS-PRC2=0.0	1		0	WT	msi1/+ maternal; PRC2 derepression.	single_mutation	1	easy	increased	1.0	9.999797	1.0	9.999797	3.3219	0.05	increased	1	1	30	1	FIS-PRC2 > Seed_Size	Seed_Size	10.1105/tpc.106.047266
Seed Size	Arabidopsis thaliana	Algebraic	T054	CKX3 CKX5	double_knockout	True	CKX2	case_insensitive	CKX2=0.0	1		0	WT	ckx3 ckx5 double; reduced CK degradation -> more CK	single_mutation	1	easy	increased	1.0	0.987669	1.0	0.987669	-0.0179	0.05	unchanged	0	1	12	1	CKX2 > Seed_Size	Seed_Size	10.1105/tpc.110.079079
Seed Size	Arabidopsis thaliana	Algebraic	T055	CKX3 CKX5 AHP6	triple_knockout	True	CKX2	case_insensitive	CKX2=0.0	1		0	WT	ckx3 ckx5 ahp6 triple; AHP6 also inhibits CK signaling in network	single_mutation	1	easy	increased	1.0	0.987669	1.0	0.987669	-0.0179	0.05	unchanged	0	1	12	1	CKX2 > Seed_Size	Seed_Size	10.1105/tpc.110.079079
Seed Size	Arabidopsis thaliana	Algebraic	T056	YUC10	knockout	True	YUC4	case_insensitive	YUC4=0.0	1		0	WT	yuc10 single KO	single_mutation	1	easy	decreased	1.0	0.987669	1.0	0.987669	-0.0179	0.05	unchanged	0	1	12	1	YUC4 > Seed_Size	Seed_Size	10.7554/eLife.20542
Seed Size	Arabidopsis thaliana	Algebraic	T057	YUC10 YUC11	double_knockout	True	YUC4	case_insensitive	YUC4=0.0	1		0	WT	yuc10 yuc11 double KO; redundant auxin biosynthesis paralogs both in network	single_mutation	1	easy	decreased	1.0	0.987669	1.0	0.987669	-0.0179	0.05	unchanged	0	1	12	1	YUC4 > Seed_Size	Seed_Size	10.7554/eLife.20542
Seed Size	Arabidopsis thaliana	Algebraic	T059	DET2	knockout	True	DET2	exact_match	DET2=0.0	1		0	WT	det2 BR-deficient	single_mutation	1	easy	decreased	1.0	0.987669	1.0	0.987669	-0.0179	0.05	unchanged	0	1	12	1	DET2 > Seed_Size	Seed_Size	10.1104/pp.113.217703
Seed Size	Arabidopsis thaliana	Algebraic	T060	DWF4	knockout	True	Brassinosteroid	mechanism_mapping	Brassinosteroid=0.0	1		0	WT	dwf4 BR-deficient	single_mutation	1	easy	decreased	1.0	0.987669	1.0	0.987669	-0.0179	0.05	unchanged	0	1	12	1	Brassinosteroid > Seed_Size	Seed_Size	10.1104/pp.113.217703
Seed Size	Arabidopsis thaliana	Algebraic	T061	BRI1	knockout	True	BRI1	exact_match	BRI1=0.0	1		0	WT	bri1-5 weak allele encoded as KO	single_mutation	1	easy	decreased	1.0	9.999797	1.0	9.999797	3.3219	0.05	increased	0	1	30	1	BRI1 > Seed_Size	Seed_Size	10.1104/pp.113.217703
Seed Size	Arabidopsis thaliana	Algebraic	T062	BZR1	gain_of_function	True	BZR1	exact_match	BZR1=2.0	1		0	WT	bzr1-1D dominant active; constitutive BR signaling. Note: paper reports unchanged seed size despite gain-of-function.	single_mutation	1	easy	unchanged	1.0	1.001673	1.0	1.001673	0.0024	0.05	unchanged	1	1	6	1	BZR1 > Seed_Size	Seed_Size	10.1104/pp.113.217703
Seed Size	Arabidopsis thaliana	Algebraic	T063	AP2 DET2	double_knockout	True	AP2,DET2	exact_match	AP2=0.0; DET2=0.0	2		0	mutant	ap2 det2 double; baseline=det2 (rescue of det2 small seed by AP2 loss).	double_mutation	2	medium	increased	1.0	0.975318	0.975318	1.0	0.0	0.05	unchanged	0	1	14	1	AP2 > Seed_Size	Seed_Size	10.1104/pp.113.217703
Seed Size	Arabidopsis thaliana	Algebraic	T064	ARF2 DET2	double_knockout	True	ARF2,DET2	exact_match	ARF2=0.0; DET2=0.0	2		0	mutant	arf2-8 det2 double; baseline=det2 (rescue of det2 small seed by ARF2 loss).	double_mutation	2	medium	increased	1.0	0.975318	0.975318	1.0	0.0	0.05	unchanged	0	1	14	1	ARF2 > Seed_Size	Seed_Size	10.1104/pp.113.217703
Seed Size	Arabidopsis thaliana	Algebraic	T065	MINI3 DET2	rescue_experiment	True	MINI3,DET2	exact_match	MINI3=2.0; DET2=0.0	2		0	mutant	35S:MINI3 in det2 background; rescue by MINI3 OE; baseline=det2.	double_mutation	2	medium	increased	1.0	0.493946	0.493946	1.0	0.0	0.05	unchanged	0	1	22	1	MINI3 > Seed_Size	Seed_Size	10.1104/pp.113.217703
Seed Size	Arabidopsis thaliana	Algebraic	T068	YUC6	gain_of_function	True	YUC4	case_insensitive	YUC4=2.0	1		0	WT	yuc6-2D gain-of-function; YUC6 is functional paralog of YUC10/YUC11 auxin biosynthesis. Encoded as YUC10 OE (representative paralog) gm=2.0.	single_mutation	1	easy	increased	1.0	1.001673	1.0	1.001673	0.0024	0.05	unchanged	0	1	6	1	YUC4 > Seed_Size	Seed_Size	10.7554/eLife.20542
Seed Size	Arabidopsis thaliana	Algebraic	T069	ABI5	knockout	True	ABI5	exact_match	ABI5=0.0	1		0	WT	abi5 KO	single_mutation	1	easy	increased	1.0	0.987669	1.0	0.987669	-0.0179	0.05	unchanged	0	1	12	1	ABI5 > Seed_Size	Seed_Size	10.1105/tpc.113.121566
Seed Size	Arabidopsis thaliana	Algebraic	T070	ABA2	knockout	True	ABA	mechanism_mapping	ABA=0.0	1		0	WT	aba2-1 ABA-deficient	single_mutation	1	easy	increased	1.0	0.987669	1.0	0.987669	-0.0179	0.05	unchanged	0	1	12	1	ABA > Seed_Size	Seed_Size	10.1105/tpc.113.121566
Seed Size	Arabidopsis thaliana	Algebraic	T072	ABI3	knockout	True	ABI3	exact_match	ABI3=0.0	1		0	WT	abi3-4 strong loss-of-function	single_mutation	1	easy	decreased	1.0	0.987669	1.0	0.987669	-0.0179	0.05	unchanged	0	1	12	1	ABI3 > Seed_Size	Seed_Size	10.1105/tpc.9.8.1265
Seed Size	Arabidopsis thaliana	Algebraic	T073	FUS3	knockout	True	FUS3	exact_match	FUS3=0.0	1		0	WT	fus3 KO	single_mutation	1	easy	decreased	1.0	0.987669	1.0	0.987669	-0.0179	0.05	unchanged	0	1	12	1	FUS3 > Seed_Size	Seed_Size	10.1105/tpc.9.8.1265
Seed Size	Arabidopsis thaliana	Algebraic	T074	LEC1	knockout	True	ATLEC1	case_insensitive	ATLEC1=0.0	1		0	WT	lec1 KO	single_mutation	1	easy	decreased	1.0	0.987669	1.0	0.987669	-0.0179	0.05	unchanged	0	1	12	1	ATLEC1 > Seed_Size	Seed_Size	10.1105/tpc.9.8.1265
Seed Size	Arabidopsis thaliana	Algebraic	T075	LEC2	knockout	True	ATLEC2	case_insensitive	ATLEC2=0.0	1		0	WT	lec2 KO	single_mutation	1	easy	decreased	1.0	0.987669	1.0	0.987669	-0.0179	0.05	unchanged	0	1	12	1	ATLEC2 > Seed_Size	Seed_Size	10.1242/dev.00992
Seed Size	Arabidopsis thaliana	Algebraic	T085	GIF1	knockout	True	AN3	mechanism_mapping	AN3=0.0	1		0	WT	gif1 KO	single_mutation	1	easy	decreased	1.0	0.987669	1.0	0.987669	-0.0179	0.05	unchanged	0	1	12	1	AN3 > Seed_Size	Seed_Size	10.1038/s41467-020-15603-3
Seed Size	Arabidopsis thaliana	Algebraic	T086	GIF1	overexpression	True	AN3	mechanism_mapping	AN3=2.0	1		0	WT	35S:GIF1 OE	single_mutation	1	easy	increased	1.0	1.001673	1.0	1.001673	0.0024	0.05	unchanged	0	1	6	1	AN3 > Seed_Size	Seed_Size	10.1038/s41467-020-15603-3
Seed Size	Arabidopsis thaliana	Algebraic	T087	GIF1 MYC3 MYC4	triple_knockout	True	AN3	mechanism_mapping	AN3=0.0	1		0	WT	gif1 myc3 myc4 triple; only GIF1 in network. MYC3/4 effect collapsed to GIF1 KO; expected decreased seed size (GIF1 epistatic to MYC3/4).	single_mutation	1	easy	decreased	1.0	0.987669	1.0	0.987669	-0.0179	0.05	unchanged	0	1	12	1	AN3 > Seed_Size	Seed_Size	10.1038/s41467-020-15603-3
Seed Size	Arabidopsis thaliana	Algebraic	T089	miR396	overexpression	True	MIR159	case_insensitive	MIR159=2.0	1		0	WT	35S:MIR396 OE; miR396 represses GRF -> reduced cell proliferation -> smaller seeds.	single_mutation	1	easy	decreased	1.0	1.001673	1.0	1.001673	0.0024	0.05	unchanged	0	1	6	1	MIR159 > Seed_Size	Seed_Size	10.5483/BMBRep.2019.52.4.051
Seed Size	Arabidopsis thaliana	Algebraic	T090	GRF1	overexpression	True	BNGRF2A	case_insensitive	BNGRF2A=2.0	1		0	WT	35S:GRF1 OE; GRF1 is single member of GRF1/2/3/5 composite (GRF node). Composite OE captures the gain-of-function effect.	single_mutation	1	easy	increased	1.0	1.001673	1.0	1.001673	0.0024	0.05	unchanged	0	1	6	1	BNGRF2A > Seed_Size	Seed_Size	10.5483/BMBRep.2019.52.4.051
Seed Size	Arabidopsis thaliana	Algebraic	T091	GRF2	overexpression	True	BNGRF2A	case_insensitive	BNGRF2A=2.0	1		0	WT	35S:GRF2 OE; same composite as T090.	single_mutation	1	easy	increased	1.0	1.001673	1.0	1.001673	0.0024	0.05	unchanged	0	1	6	1	BNGRF2A > Seed_Size	Seed_Size	10.5483/BMBRep.2019.52.4.051
Seed Size	Arabidopsis thaliana	Algebraic	T096	SEEDSTICK	knockout	True	AGL11	case_insensitive	AGL11=0.0	1		0	WT	stk KO	single_mutation	1	easy	decreased	1.0	0.987669	1.0	0.987669	-0.0179	0.05	unchanged	0	1	12	1	AGL11 > Seed_Size	Seed_Size	10.1104/pp.20.01267
Seed Size	Arabidopsis thaliana	Algebraic	T097	SEEDSTICK TT16	double_knockout	True	AGL11	case_insensitive	AGL11=0.0	1		0	WT	stk tt16 double; only SEEDSTICK in network. TT16 not in network. Encoded as STK KO.	single_mutation	1	easy	decreased	1.0	0.987669	1.0	0.987669	-0.0179	0.05	unchanged	0	1	12	1	AGL11 > Seed_Size	Seed_Size	10.1104/pp.20.01267
Seed Size	Arabidopsis thaliana	Algebraic	T099	BR_treatment	exogenous_treatment	True	BR_treatment	exact_match		0	Brassinosteroid=1.0	1	WT	Exogenous brassinolide application -> Brassinosteroid exogenous_supply=1.0.	treatment_only	1	easy	increased	1.0	1.001673	1.0	1.001673	0.0024	0.05	unchanged	0	1	6	1	Brassinosteroid > Seed_Size	Seed_Size	10.1104/pp.113.217703
Seed Size	Arabidopsis thaliana	Algebraic	T100	GA_treatment	exogenous_treatment	True	GA_treatment	case_insensitive		0	GA=1.0	1	WT	GA3 application on WT ovules -> Gibberellin exogenous_supply=1.0.	treatment_only	1	easy	increased	1.0	1.001673	1.0	1.001673	0.0024	0.05	unchanged	0	1	6	1	GA > Seed_Size	Seed_Size	10.7554/eLife.20542
Seed Size	Arabidopsis thaliana	Algebraic	T101	Brassinazole	chemical_treatment	True	Brassinosteroid	exact_match	Brassinosteroid=0.1	1		0	WT	Brassinazole (Brz) inhibits BR biosynthesis -> Brassinosteroid gm=0.1 (KD) per agent spec.	single_mutation	1	easy	decreased	1.0	0.993906	1.0	0.993906	-0.0088	0.05	unchanged	0	1	10	1	Brassinosteroid > Seed_Size	Seed_Size	10.1104/pp.113.217703
Seed Size	Arabidopsis thaliana	Algebraic	T102	2,4-D_treatment	chemical_treatment	True	2,4-D_treatment	case_insensitive		0	AUXIN=1.0	1	WT	2,4-D synthetic auxin -> Auxin exogenous_supply=1.0.	treatment_only	1	easy	increased	1.0	1.001673	1.0	1.001673	0.0024	0.05	unchanged	0	1	6	1	AUXIN > Seed_Size	Seed_Size	10.7554/eLife.20542
Seed Size	Arabidopsis thaliana	Algebraic	T103	DA1 UBP15	rescue_experiment	True	DA1,UBP15	exact_match	DA1=0.0; UBP15=2.0	2		0	mutant	gUBP15-GFP in da1-1 background; baseline=WT per source. UBP15 OE further enlarges seeds beyond da1-1 alone.	double_mutation	2	medium	increased	1.0	0.989579	0.989579	1.0	0.0	0.05	unchanged	0	1	11	1	DA1 > Seed_Size	Seed_Size	10.1105/tpc.114.122663
Seed Size	Arabidopsis thaliana	Algebraic	T104	DA1 DA2 EOD1	triple_knockout	True	DA1,DA2,EOD1	exact_match	DA1=0.0; DA2=0.0; EOD1=0.0	3		0	WT	da1-1 da2-1 eod1-2 triple; very strong enlargement	multi_mutation_3	3	hard	increased	1.0	0.963132	1.0	0.963132	-0.0542	0.05	unchanged	0	1	15	1	DA1 > Seed_Size	Seed_Size	10.1105/tpc.113.115063
Seed Size	Arabidopsis thaliana	Algebraic	T105	DA1 DAR1 DAR2	triple_knockout	True	DA1	exact_match	DA1=0.0	1		0	WT	da1-ko1 dar1-1 dar2-1 triple; DAR1/DAR2 are DA1 paralogs (not in network). Encoded as DA1 KO (family representative).	single_mutation	1	easy	increased	1.0	0.987669	1.0	0.987669	-0.0179	0.05	unchanged	0	1	12	1	DA1 > Seed_Size	Seed_Size	10.1105/tpc.113.115063
Seed Size	Arabidopsis thaliana	Algebraic	T106	MEA FIE	double_mutant	True	MEDEA,FIS-PRC2	case_insensitive	MEDEA=0.0; FIS-PRC2=0.0	2		0	WT	mea/+ fie/+ double maternal; both PRC2 components imprinted, derepressed.	double_mutation	2	medium	increased	1.0	9.874764	1.0	9.874764	3.3037	0.05	increased	1	1	30	1	MEDEA > Seed_Size	Seed_Size	10.1073/pnas.1305175110
Seed Size	Arabidopsis thaliana	Algebraic	T107	WEI8 TAR1 TAR2	triple_knockout	True	IAA	mechanism_mapping	IAA=0.0	1		0	WT	wei8 tar1 tar2/+ triple; only TAR1 in network. WEI8/TAR2 are paralogs of TAR1 in TAA1 family. Encoded as TAR1 KO (representative).	single_mutation	1	easy	decreased	1.0	0.987669	1.0	0.987669	-0.0179	0.05	unchanged	0	1	12	1	IAA > Seed_Size	Seed_Size	10.7554/eLife.20542
Seed Size	Arabidopsis thaliana	Algebraic	T109	ga1-3	knockout	True	GA	case_insensitive	GA=0.0	1		0	WT	ga1-3 GA biosynthesis null; Gibberellin gm=0.0 (KO of biosynthesis). DELLA stabilised downstream.	single_mutation	1	easy	increased	1.0	0.987669	1.0	0.987669	-0.0179	0.05	unchanged	0	1	12	1	GA > Seed_Size	Seed_Size	10.1242/dev.201853
Seed Size	Arabidopsis thaliana	Algebraic	T110	TTG2	heterozygous	True	TTG2	exact_match	TTG2=0.5	1		0	WT	ttg2-6 antipodal gametophytic heterozygous KD	single_mutation	1	easy	decreased	1.0	0.998331	1.0	0.998331	-0.0024	0.05	unchanged	0	1	6	1	TTG2 > Seed_Size	Seed_Size	10.1371/journal.pbio.3000930
Seed Size	Arabidopsis thaliana	Algebraic	T112	PKL	knockout	True	CHD3	mechanism_mapping	CHD3=0.0	1		0	WT	pkl KO; LAFL derepression	single_mutation	1	easy	increased	1.0	0.987669	1.0	0.987669	-0.0179	0.05	unchanged	0	1	12	1	CHD3 > Seed_Size	Seed_Size	10.1038/s41477-022-01237-4
Seed Size	Arabidopsis thaliana	Algebraic	T113	ARF2 GRF5	double_knockout	True	ARF2,BNGRF2A	case_insensitive	ARF2=0.0; BNGRF2A=0.997	2		0	WT	arf2 grf5 double; GRF5 is single member of GRF1/2/3/5 composite. ARF2 KO + GRF gm=0.997 (composite single-member loss per Trap 2).	double_mutation	2	medium	increased	1.0	0.987661	1.0	0.987661	-0.0179	0.05	unchanged	0	1	12	1	ARF2 > Seed_Size	Seed_Size	10.1093/plphys/kiab014
Seed Size	Arabidopsis thaliana	Algebraic	T115	DA1 DAR1 DAR2	triple_knockout	True	DA1	exact_match	DA1=0.0	1		0	WT	da1-ko1 dar1-1 dar2-1 triple (T115 alternate citation); same as T105 mapping.	single_mutation	1	easy	increased	1.0	0.987669	1.0	0.987669	-0.0179	0.05	unchanged	0	1	12	1	DA1 > Seed_Size	Seed_Size	10.1105/tpc.15.00587
Seed Size	Arabidopsis thaliana	Algebraic	T116	SEUSS ANT	double_knockout	True	SUS,ANT	case_insensitive	SUS=0.0; ANT=0.0	2		0	WT	seu ant double; lacks ovules entirely	double_mutation	2	medium	decreased	1.0	9.874764	1.0	9.874764	3.3037	0.05	increased	0	1	30	1	SUS > Seed_Size	Seed_Size	10.1104/pp.107.114751
Seed Size	Arabidopsis thaliana	Algebraic	T117	SEUSS	knockout	True	SUS	case_insensitive	SUS=0.0	1		0	WT	seu single mutant	single_mutation	1	easy	decreased	1.0	0.987669	1.0	0.987669	-0.0179	0.05	unchanged	0	1	12	1	SUS > Seed_Size	Seed_Size	10.1104/pp.107.114751
Seed Size	Arabidopsis thaliana	Algebraic	T118	ABI4	knockout	True	ABI4	exact_match	ABI4=0.0	1		0	WT	abi4 KO; mild effect on seed size	single_mutation	1	easy	unchanged	1.0	0.987669	1.0	0.987669	-0.0179	0.05	unchanged	1	1	12	1	ABI4 > Seed_Size	Seed_Size	10.1104/pp.124.4.1752
Seed Size	Arabidopsis thaliana	Algebraic	T119	miR396a miR396b	double_knockout	True	MIR159	case_insensitive	MIR159=0.0	1		0	WT	miR396a miR396b double KO; miR396 composite mapped to single miR396 node	single_mutation	1	easy	increased	1.0	0.987669	1.0	0.987669	-0.0179	0.05	unchanged	0	1	12	1	MIR159 > Seed_Size	Seed_Size	10.5483/BMBRep.2019.52.4.051
Seed Size	Arabidopsis thaliana	Algebraic	T120	BPC1	knockout	True	ATBPC1	case_insensitive	ATBPC1=0.0	1		0	WT	bpc1 KO; reduces SEEDSTICK expression	single_mutation	1	easy	decreased	1.0	0.987669	1.0	0.987669	-0.0179	0.05	unchanged	0	1	12	1	ATBPC1 > Seed_Size	Seed_Size	10.1105/tpc.105.030551
Seed Size	Arabidopsis thaliana	ODE	T001	DA1	knockout	True	DA1	exact_match	DA1=0.0	1		0	WT	da1-1 dominant-negative encoded as KO (gm=0.0); behaves as loss-of-DA1-function	single_mutation	1	easy	increased	1.0	0.030246	1.0	0.030246	-5.0471	0.05	decreased	0	1	67	1	DA1 > Seed_Size	Seed_Size	10.1105/tpc.113.115063
Seed Size	Arabidopsis thaliana	ODE	T002	DA2	knockout	True	DA2	exact_match	DA2=0.0	1		0	WT	da2-1 homozygous KO	single_mutation	1	easy	increased	1.0	0.030246	1.0	0.030246	-5.0471	0.05	decreased	0	1	67	1	DA2 > Seed_Size	Seed_Size	10.1105/tpc.113.115063
Seed Size	Arabidopsis thaliana	ODE	T003	DA2	overexpression	True	DA2	exact_match	DA2=2.0	1		0	WT	35S:DA2 overexpression	single_mutation	1	easy	decreased	1.0	1.199165	1.0	1.199165	0.262	0.05	increased	0	1	52	1	DA2 > Seed_Size	Seed_Size	10.1105/tpc.113.115063
Seed Size	Arabidopsis thaliana	ODE	T004	DA1 DA2	double_knockout	True	DA1,DA2	exact_match	DA1=0.0; DA2=0.0	2		0	WT	da1-1 da2-1 double mutant; classic Xia 2013 synergy	double_mutation	2	medium	increased	1.0	0.001724	1.0	0.001724	-9.1802	0.05	decreased	0	1	67	1	DA1 > Seed_Size	Seed_Size	10.1105/tpc.113.115063
Seed Size	Arabidopsis thaliana	ODE	T005	EOD1	knockout	True	EOD1	exact_match	EOD1=0.0	1		0	WT	eod1-2 (Big Brother) single KO	single_mutation	1	easy	increased	1.0	0.030246	1.0	0.030246	-5.0471	0.05	decreased	0	1	67	1	EOD1 > Seed_Size	Seed_Size	10.1105/tpc.113.115063
Seed Size	Arabidopsis thaliana	ODE	T006	DA1 EOD1	double_knockout	True	DA1,EOD1	exact_match	DA1=0.0; EOD1=0.0	2		0	WT	da1-1 eod1-2 double; much larger seeds than singles	double_mutation	2	medium	increased	1.0	0.001724	1.0	0.001724	-9.1802	0.05	decreased	0	1	67	1	DA1 > Seed_Size	Seed_Size	10.1105/tpc.113.115063
Seed Size	Arabidopsis thaliana	ODE	T007	UBP15	knockout	True	UBP15	exact_match	UBP15=0.0	1		0	WT	ubp15-1 / sod2-1 KO (UBP15 antagonises DA1)	single_mutation	1	easy	decreased	1.0	0.030246	1.0	0.030246	-5.0471	0.05	decreased	1	1	67	1	UBP15 > Seed_Size	Seed_Size	10.1105/tpc.114.122663
Seed Size	Arabidopsis thaliana	ODE	T008	UBP15	overexpression	True	UBP15	exact_match	UBP15=2.0	1		0	WT	35S:UBP15 / gUBP15 overexpression	single_mutation	1	easy	increased	1.0	1.199165	1.0	1.199165	0.262	0.05	increased	1	1	52	1	UBP15 > Seed_Size	Seed_Size	10.1105/tpc.114.122663
Seed Size	Arabidopsis thaliana	ODE	T009	UBP15 DA1	double_knockout	True	UBP15,DA1	exact_match	UBP15=0.0; DA1=0.0	2		0	WT	ubp15-1 da1-1 double; UBP15 epistatic to DA1 (KO of UBP15 in da1 background suppresses enlargement)	double_mutation	2	medium	decreased	1.0	0.001724	1.0	0.001724	-9.1802	0.05	decreased	1	1	67	1	UBP15 > Seed_Size	Seed_Size	10.1105/tpc.114.122663
Seed Size	Arabidopsis thaliana	ODE	T010	KLUH	knockout	True	KLU	case_insensitive	KLU=0.0	1		0	WT	klu-2 KO (CYP78A5)	single_mutation	1	easy	decreased	1.0	0.030246	1.0	0.030246	-5.0471	0.05	decreased	1	1	67	1	KLU > Seed_Size	Seed_Size	10.1073/pnas.0907024106
Seed Size	Arabidopsis thaliana	ODE	T011	KLUH	overexpression	True	KLU	case_insensitive	KLU=2.0	1		0	WT	pINO::KLU outer-integument-driven overexpression	single_mutation	1	easy	increased	1.0	1.199165	1.0	1.199165	0.262	0.05	increased	1	1	52	1	KLU > Seed_Size	Seed_Size	10.1073/pnas.0907024106
Seed Size	Arabidopsis thaliana	ODE	T012	CYP78A9	knockout	True	KLU	case_insensitive	KLU=0.997	1		0	WT	CYP78A9 single KO; CYP78A6/A8/A9 are functional paralogs of KLUH (CYP78A5). Single member KO modeled as composite-member with gm=0.997 per Trap 2.	single_mutation	1	easy	decreased	1.0	0.99981	1.0	0.99981	-0.0003	0.05	unchanged	0	1	2	1	KLU > Seed_Size	Seed_Size	10.1073/pnas.0907024106
Seed Size	Arabidopsis thaliana	ODE	T013	KLUH CYP78A9	double_knockout	True	KLU	case_insensitive	KLU=0.0	1		0	WT	klu-2 cyp78a9 double affects CYP78A family more strongly; encoded as KLUH KO since KLUH represents the CYP78A composite role in network.	single_mutation	1	easy	decreased	1.0	0.030246	1.0	0.030246	-5.0471	0.05	decreased	1	1	67	1	KLU > Seed_Size	Seed_Size	10.1073/pnas.0907024106
Seed Size	Arabidopsis thaliana	ODE	T014	CYP78A6	knockout	True	KLU	case_insensitive	KLU=0.997	1		0	WT	eod3-1 / cyp78a6 KO; CYP78A6 paralog of KLUH; gm=0.997 per Trap 2.	single_mutation	1	easy	decreased	1.0	0.99981	1.0	0.99981	-0.0003	0.05	unchanged	0	1	2	1	KLU > Seed_Size	Seed_Size	10.3390/ijms241310666
Seed Size	Arabidopsis thaliana	ODE	T015	CYP78A6 CYP78A9	double_knockout	True	KLU	case_insensitive	KLU=0.5	1		0	WT	eod3 cyp78a9 double affects two CYP78A paralogs; encoded as KLUH KD (gm=0.5) intermediate between single and triple.	single_mutation	1	easy	decreased	1.0	0.750845	1.0	0.750845	-0.4134	0.05	decreased	1	1	54	1	KLU > Seed_Size	Seed_Size	10.3390/ijms241310666
Seed Size	Arabidopsis thaliana	ODE	T016	KLUH TTG2	double_knockout	True	KLU,TTG2	case_insensitive	KLU=0.0; TTG2=0.0	2		0	WT	klu-2 ttg2-1 double	double_mutation	2	medium	decreased	1.0	0.001724	1.0	0.001724	-9.1802	0.05	decreased	1	1	67	1	KLU > Seed_Size	Seed_Size	10.1073/pnas.0907024106
Seed Size	Arabidopsis thaliana	ODE	T017	AP2	knockout	True	AP2	exact_match	AP2=0.0	1		0	WT	ap2-7 strong loss-of-function	single_mutation	1	easy	increased	1.0	0.030246	1.0	0.030246	-5.0471	0.05	decreased	0	1	67	1	AP2 > Seed_Size	Seed_Size	10.1007/s00497-009-0116-1
Seed Size	Arabidopsis thaliana	ODE	T018	ARF2	knockout	True	ARF2	exact_match	ARF2=0.0	1		0	WT	arf2-6/-7 KO	single_mutation	1	easy	increased	1.0	0.030246	1.0	0.030246	-5.0471	0.05	decreased	0	1	67	1	ARF2 > Seed_Size	Seed_Size	10.1242/dev.02331
Seed Size	Arabidopsis thaliana	ODE	T019	TTG2	knockout	True	TTG2	exact_match	TTG2=0.0	1		0	WT	ttg2-1 sporophytic KO	single_mutation	1	easy	decreased	1.0	0.030246	1.0	0.030246	-5.0471	0.05	decreased	1	1	67	1	TTG2 > Seed_Size	Seed_Size	10.1073/pnas.0907024106
Seed Size	Arabidopsis thaliana	ODE	T020	ANT	knockout	True	ANT	exact_match	ANT=0.0	1		0	WT	ant-1 KO	single_mutation	1	easy	decreased	1.0	2.999178	1.0	2.999178	1.5846	0.05	increased	0	1	74	1	ANT > Seed_Size	Seed_Size	10.1105/tpc.161088
Seed Size	Arabidopsis thaliana	ODE	T021	ANT	overexpression	True	ANT	exact_match	ANT=2.0	1		0	WT	35S:ANT overexpression	single_mutation	1	easy	increased	1.0	0.600887	1.0	0.600887	-0.7348	0.05	decreased	0	1	58	1	ANT > Seed_Size	Seed_Size	10.3390/ijms232113256
Seed Size	Arabidopsis thaliana	ODE	T022	GAI	gain_of_function	True	GAI	case_insensitive	GAI=2.0	1		0	WT	gai-1 stable DELLA: GAI-deltaDELLA mutation makes GAI resistant to GA-mediated degradation. Encoded as DELLA gm=2.0 (gain-of-function on the DELLA composite).	single_mutation	1	easy	increased	1.0	1.199165	1.0	1.199165	0.262	0.05	increased	1	1	52	1	GAI > Seed_Size	Seed_Size	10.1242/dev.201853
Seed Size	Arabidopsis thaliana	ODE	T023	RGA	gain_of_function	True	GAI	case_insensitive	GAI=2.0	1		0	WT	rga-delta17 stabilised DELLA member; encoded as DELLA gm=2.0 on composite.	single_mutation	1	easy	increased	1.0	1.199165	1.0	1.199165	0.262	0.05	increased	1	1	52	1	GAI > Seed_Size	Seed_Size	10.1242/dev.201853
Seed Size	Arabidopsis thaliana	ODE	T024	RGL1	gain_of_function	True	GAI	case_insensitive	GAI=2.0	1		0	WT	rgl1-delta17 stabilised DELLA; DELLA composite gm=2.0.	single_mutation	1	easy	increased	1.0	1.199165	1.0	1.199165	0.262	0.05	increased	1	1	52	1	GAI > Seed_Size	Seed_Size	10.1242/dev.201853
Seed Size	Arabidopsis thaliana	ODE	T025	RGL2	gain_of_function	True	GAI	case_insensitive	GAI=2.0	1		0	WT	rgl2-delta17 stabilised DELLA; DELLA composite gm=2.0.	single_mutation	1	easy	increased	1.0	1.199165	1.0	1.199165	0.262	0.05	increased	1	1	52	1	GAI > Seed_Size	Seed_Size	10.1242/dev.201853
Seed Size	Arabidopsis thaliana	ODE	T026	GAI	knockout	True	GAI	case_insensitive	GAI=0.997	1		0	WT	gaiT6 loss-of-function (single DELLA member); composite DELLA gm=0.997 per Trap 2.	single_mutation	1	easy	decreased	1.0	0.99981	1.0	0.99981	-0.0003	0.05	unchanged	0	1	2	1	GAI > Seed_Size	Seed_Size	10.1242/dev.201853
Seed Size	Arabidopsis thaliana	ODE	T027	RGL1	knockout	True	GAI	case_insensitive	GAI=0.997	1		0	WT	rgl1-1 single DELLA KO; composite gm=0.997.	single_mutation	1	easy	decreased	1.0	0.99981	1.0	0.99981	-0.0003	0.05	unchanged	0	1	2	1	GAI > Seed_Size	Seed_Size	10.1242/dev.201853
Seed Size	Arabidopsis thaliana	ODE	T028	RGL2	knockout	True	GAI	case_insensitive	GAI=0.997	1		0	WT	rgl2-1 single DELLA KO; composite gm=0.997.	single_mutation	1	easy	decreased	1.0	0.99981	1.0	0.99981	-0.0003	0.05	unchanged	0	1	2	1	GAI > Seed_Size	Seed_Size	10.1242/dev.201853
Seed Size	Arabidopsis thaliana	ODE	T029	GID1A	knockout	True	GAI	case_insensitive	GAI=2.0	1		0	WT	gid1a KO removes GA receptor; DELLA cannot be degraded by GA-GID1-DELLA pathway. Mapped as DELLA gm=2.0 (gain-of-function via stabilisation). GID1 not in network.	single_mutation	1	easy	increased	1.0	1.199165	1.0	1.199165	0.262	0.05	increased	1	1	52	1	GAI > Seed_Size	Seed_Size	10.1242/dev.201853
Seed Size	Arabidopsis thaliana	ODE	T030	GID1B	knockout	True	GAI	case_insensitive	GAI=2.0	1		0	WT	gid1b KO; DELLA stabilised. Mapped as DELLA gm=2.0.	single_mutation	1	easy	increased	1.0	1.199165	1.0	1.199165	0.262	0.05	increased	1	1	52	1	GAI > Seed_Size	Seed_Size	10.1242/dev.201853
Seed Size	Arabidopsis thaliana	ODE	T031	Paclobutrazol	chemical_treatment	True	GA	case_insensitive	GA=0.1	1		0	WT	Paclobutrazol (PBZ) inhibits GA biosynthesis. Mapped as Gibberellin gm=0.1 (KD) per agent spec.	single_mutation	1	easy	increased	1.0	0.250884	1.0	0.250884	-1.9949	0.05	decreased	0	1	64	1	GA > Seed_Size	Seed_Size	10.1242/dev.201853
Seed Size	Arabidopsis thaliana	ODE	T032	SOD7	knockout	True	SOD7	exact_match	SOD7=0.0	1		0	WT	sod7-1 KO	single_mutation	1	easy	increased	1.0	0.030246	1.0	0.030246	-5.0471	0.05	decreased	0	1	67	1	SOD7 > Seed_Size	Seed_Size	10.1038/s41438-019-0187-6
Seed Size	Arabidopsis thaliana	ODE	T033	DPA4	knockout	True	DPA4	exact_match	DPA4=0.0	1		0	WT	dpa4-1 KO	single_mutation	1	easy	increased	1.0	0.030246	1.0	0.030246	-5.0471	0.05	decreased	0	1	67	1	DPA4 > Seed_Size	Seed_Size	10.1038/s41438-019-0187-6
Seed Size	Arabidopsis thaliana	ODE	T034	SOD7 DPA4	double_knockout	True	SOD7,DPA4	exact_match	SOD7=0.0; DPA4=0.0	2		0	WT	sod7 dpa4 double KO	double_mutation	2	medium	increased	1.0	0.001724	1.0	0.001724	-9.1802	0.05	decreased	0	1	67	1	SOD7 > Seed_Size	Seed_Size	10.1038/s41438-019-0187-6
Seed Size	Arabidopsis thaliana	ODE	T035	SHB1	knockout	True	SHB1	exact_match	SHB1=0.0	1		0	WT	shb1 loss-of-function	single_mutation	1	easy	decreased	1.0	0.030246	1.0	0.030246	-5.0471	0.05	decreased	1	1	67	1	SHB1 > Seed_Size	Seed_Size	10.1105/tpc.108.064972
Seed Size	Arabidopsis thaliana	ODE	T036	SHB1	gain_of_function	True	SHB1	exact_match	SHB1=2.0	1		0	WT	shb1-D dominant gain-of-function	single_mutation	1	easy	increased	1.0	1.199165	1.0	1.199165	0.262	0.05	increased	1	1	52	1	SHB1 > Seed_Size	Seed_Size	10.1105/tpc.108.064972
Seed Size	Arabidopsis thaliana	ODE	T037	MINI3	knockout	True	MINI3	exact_match	MINI3=0.0	1		0	WT	mini3-1 KO	single_mutation	1	easy	decreased	1.0	2.999178	1.0	2.999178	1.5846	0.05	increased	0	1	74	1	MINI3 > Seed_Size	Seed_Size	10.1073/pnas.0508418102
Seed Size	Arabidopsis thaliana	ODE	T038	IKU2	knockout	True	IKU2	exact_match	IKU2=0.0	1		0	WT	iku2-3 KO	single_mutation	1	easy	decreased	1.0	2.999178	1.0	2.999178	1.5846	0.05	increased	0	1	74	1	IKU2 > Seed_Size	Seed_Size	10.1073/pnas.0508418102
Seed Size	Arabidopsis thaliana	ODE	T039	IKU2	overexpression	True	IKU2	exact_match	IKU2=2.0	1		0	WT	35S:IKU2 OE	single_mutation	1	easy	increased	1.0	0.600887	1.0	0.600887	-0.7348	0.05	decreased	0	1	58	1	IKU2 > Seed_Size	Seed_Size	10.3390/ijms241310666
Seed Size	Arabidopsis thaliana	ODE	T040	MINI3 IKU2	double_knockout	True	MINI3,IKU2	exact_match	MINI3=0.0; IKU2=0.0	2		0	WT	mini3-1 iku2-3 double KO	double_mutation	2	medium	decreased	1.0	8.999164	1.0	8.999164	3.1698	0.05	increased	0	1	87	1	MINI3 > Seed_Size	Seed_Size	10.1073/pnas.0508418102
Seed Size	Arabidopsis thaliana	ODE	T041	IKU1	knockout	True	IKU1	exact_match	IKU1=0.0	1		0	WT	iku1-1 KO	single_mutation	1	easy	decreased	1.0	0.030246	1.0	0.030246	-5.0471	0.05	decreased	1	1	67	1	IKU1 > Seed_Size	Seed_Size	10.1073/pnas.0508418102
Seed Size	Arabidopsis thaliana	ODE	T042	IKU1 IKU2 MINI3	triple_knockout	True	IKU1,IKU2,MINI3	exact_match	IKU1=0.0; IKU2=0.0; MINI3=0.0	3		0	WT	iku1 iku2 mini3 triple KO	multi_mutation_3	3	hard	decreased	1.0	0.265573	1.0	0.265573	-1.9128	0.05	decreased	1	1	64	1	IKU1 > Seed_Size	Seed_Size	10.1073/pnas.0508418102
Seed Size	Arabidopsis thaliana	ODE	T043	RAV1	overexpression	True	ATRAV1	case_insensitive	ATRAV1=2.0	1		0	WT	35S:RAV1 overexpression	single_mutation	1	easy	decreased	1.0	0.600887	1.0	0.600887	-0.7348	0.05	decreased	1	1	58	1	ATRAV1 > Seed_Size	Seed_Size	10.14348/molcells.2018.0259
Seed Size	Arabidopsis thaliana	ODE	T044	RAV1	knockout	True	ATRAV1	case_insensitive	ATRAV1=0.0	1		0	WT	rav1 KO; minor effect (network expects unchanged-ish)	single_mutation	1	easy	unchanged	1.0	2.999178	1.0	2.999178	1.5846	0.05	increased	0	1	74	1	ATRAV1 > Seed_Size	Seed_Size	10.14348/molcells.2018.0259
Seed Size	Arabidopsis thaliana	ODE	T048	AIF2	overexpression	True	AIF2	exact_match	AIF2=2.0	1		0	WT	AIF2ox; AIF2 represses HAIKU pathway	single_mutation	1	easy	decreased	1.0	0.600887	1.0	0.600887	-0.7348	0.05	decreased	1	1	58	1	AIF2 > Seed_Size	Seed_Size	10.3390/ijms241310666
Seed Size	Arabidopsis thaliana	ODE	T049	MEA	heterozygous	True	MEDEA	case_insensitive	MEDEA=0.0	1		0	WT	mea/+ maternal allele loss; PRC2 derepression in endosperm. Encoded as MEA gm=0.0 (parent-of-origin imprinting).	single_mutation	1	easy	increased	1.0	0.030246	1.0	0.030246	-5.0471	0.05	decreased	0	1	67	1	MEDEA > Seed_Size	Seed_Size	10.1105/tpc.106.047266
Seed Size	Arabidopsis thaliana	ODE	T050	FIE	heterozygous	True	FIS-PRC2	case_insensitive	FIS-PRC2=0.0	1		0	WT	fie/+ maternal; PRC2 derepression. MEA-class imprinted.	single_mutation	1	easy	increased	1.0	2.999178	1.0	2.999178	1.5846	0.05	increased	1	1	74	1	FIS-PRC2 > Seed_Size	Seed_Size	10.1073/pnas.1305175110
Seed Size	Arabidopsis thaliana	ODE	T051	FIS2	heterozygous	True	FIS-PRC2	case_insensitive	FIS-PRC2=0.0	1		0	WT	fis2/+ maternal; PRC2 derepression.	single_mutation	1	easy	increased	1.0	2.999178	1.0	2.999178	1.5846	0.05	increased	1	1	74	1	FIS-PRC2 > Seed_Size	Seed_Size	10.1105/tpc.106.047266
Seed Size	Arabidopsis thaliana	ODE	T052	MSI1	heterozygous	True	FIS-PRC2	case_insensitive	FIS-PRC2=0.0	1		0	WT	msi1/+ maternal; PRC2 derepression.	single_mutation	1	easy	increased	1.0	2.999178	1.0	2.999178	1.5846	0.05	increased	1	1	74	1	FIS-PRC2 > Seed_Size	Seed_Size	10.1105/tpc.106.047266
Seed Size	Arabidopsis thaliana	ODE	T054	CKX3 CKX5	double_knockout	True	CKX2	case_insensitive	CKX2=0.0	1		0	WT	ckx3 ckx5 double; reduced CK degradation -> more CK	single_mutation	1	easy	increased	1.0	0.030246	1.0	0.030246	-5.0471	0.05	decreased	0	1	67	1	CKX2 > Seed_Size	Seed_Size	10.1105/tpc.110.079079
Seed Size	Arabidopsis thaliana	ODE	T055	CKX3 CKX5 AHP6	triple_knockout	True	CKX2	case_insensitive	CKX2=0.0	1		0	WT	ckx3 ckx5 ahp6 triple; AHP6 also inhibits CK signaling in network	single_mutation	1	easy	increased	1.0	0.030246	1.0	0.030246	-5.0471	0.05	decreased	0	1	67	1	CKX2 > Seed_Size	Seed_Size	10.1105/tpc.110.079079
Seed Size	Arabidopsis thaliana	ODE	T056	YUC10	knockout	True	YUC4	case_insensitive	YUC4=0.0	1		0	WT	yuc10 single KO	single_mutation	1	easy	decreased	1.0	0.030246	1.0	0.030246	-5.0471	0.05	decreased	1	1	67	1	YUC4 > Seed_Size	Seed_Size	10.7554/eLife.20542
Seed Size	Arabidopsis thaliana	ODE	T057	YUC10 YUC11	double_knockout	True	YUC4	case_insensitive	YUC4=0.0	1		0	WT	yuc10 yuc11 double KO; redundant auxin biosynthesis paralogs both in network	single_mutation	1	easy	decreased	1.0	0.030246	1.0	0.030246	-5.0471	0.05	decreased	1	1	67	1	YUC4 > Seed_Size	Seed_Size	10.7554/eLife.20542
Seed Size	Arabidopsis thaliana	ODE	T059	DET2	knockout	True	DET2	exact_match	DET2=0.0	1		0	WT	det2 BR-deficient	single_mutation	1	easy	decreased	1.0	0.030246	1.0	0.030246	-5.0471	0.05	decreased	1	1	67	1	DET2 > Seed_Size	Seed_Size	10.1104/pp.113.217703
Seed Size	Arabidopsis thaliana	ODE	T060	DWF4	knockout	True	Brassinosteroid	mechanism_mapping	Brassinosteroid=0.0	1		0	WT	dwf4 BR-deficient	single_mutation	1	easy	decreased	1.0	0.030246	1.0	0.030246	-5.0471	0.05	decreased	1	1	67	1	Brassinosteroid > Seed_Size	Seed_Size	10.1104/pp.113.217703
Seed Size	Arabidopsis thaliana	ODE	T061	BRI1	knockout	True	BRI1	exact_match	BRI1=0.0	1		0	WT	bri1-5 weak allele encoded as KO	single_mutation	1	easy	decreased	1.0	2.999178	1.0	2.999178	1.5846	0.05	increased	0	1	74	1	BRI1 > Seed_Size	Seed_Size	10.1104/pp.113.217703
Seed Size	Arabidopsis thaliana	ODE	T062	BZR1	gain_of_function	True	BZR1	exact_match	BZR1=2.0	1		0	WT	bzr1-1D dominant active; constitutive BR signaling. Note: paper reports unchanged seed size despite gain-of-function.	single_mutation	1	easy	unchanged	1.0	1.199165	1.0	1.199165	0.262	0.05	increased	0	1	52	1	BZR1 > Seed_Size	Seed_Size	10.1104/pp.113.217703
Seed Size	Arabidopsis thaliana	ODE	T063	AP2 DET2	double_knockout	True	AP2,DET2	exact_match	AP2=0.0; DET2=0.0	2		0	mutant	ap2 det2 double; baseline=det2 (rescue of det2 small seed by AP2 loss).	double_mutation	2	medium	increased	1.0	0.001724	0.001724	1.0	0.0	0.05	unchanged	0	1	67	1	AP2 > Seed_Size	Seed_Size	10.1104/pp.113.217703
Seed Size	Arabidopsis thaliana	ODE	T064	ARF2 DET2	double_knockout	True	ARF2,DET2	exact_match	ARF2=0.0; DET2=0.0	2		0	mutant	arf2-8 det2 double; baseline=det2 (rescue of det2 small seed by ARF2 loss).	double_mutation	2	medium	increased	1.0	0.001724	0.001724	1.0	0.0	0.05	unchanged	0	1	67	1	ARF2 > Seed_Size	Seed_Size	10.1104/pp.113.217703
Seed Size	Arabidopsis thaliana	ODE	T065	MINI3 DET2	rescue_experiment	True	MINI3,DET2	exact_match	MINI3=2.0; DET2=0.0	2		0	mutant	35S:MINI3 in det2 background; rescue by MINI3 OE; baseline=det2.	double_mutation	2	medium	increased	1.0	0.018491	0.018491	1.0	0.0	0.05	unchanged	0	1	67	1	MINI3 > Seed_Size	Seed_Size	10.1104/pp.113.217703
Seed Size	Arabidopsis thaliana	ODE	T068	YUC6	gain_of_function	True	YUC4	case_insensitive	YUC4=2.0	1		0	WT	yuc6-2D gain-of-function; YUC6 is functional paralog of YUC10/YUC11 auxin biosynthesis. Encoded as YUC10 OE (representative paralog) gm=2.0.	single_mutation	1	easy	increased	1.0	1.199165	1.0	1.199165	0.262	0.05	increased	1	1	52	1	YUC4 > Seed_Size	Seed_Size	10.7554/eLife.20542
Seed Size	Arabidopsis thaliana	ODE	T069	ABI5	knockout	True	ABI5	exact_match	ABI5=0.0	1		0	WT	abi5 KO	single_mutation	1	easy	increased	1.0	0.030246	1.0	0.030246	-5.0471	0.05	decreased	0	1	67	1	ABI5 > Seed_Size	Seed_Size	10.1105/tpc.113.121566
Seed Size	Arabidopsis thaliana	ODE	T070	ABA2	knockout	True	ABA	mechanism_mapping	ABA=0.0	1		0	WT	aba2-1 ABA-deficient	single_mutation	1	easy	increased	1.0	0.030246	1.0	0.030246	-5.0471	0.05	decreased	0	1	67	1	ABA > Seed_Size	Seed_Size	10.1105/tpc.113.121566
Seed Size	Arabidopsis thaliana	ODE	T072	ABI3	knockout	True	ABI3	exact_match	ABI3=0.0	1		0	WT	abi3-4 strong loss-of-function	single_mutation	1	easy	decreased	1.0	0.030246	1.0	0.030246	-5.0471	0.05	decreased	1	1	67	1	ABI3 > Seed_Size	Seed_Size	10.1105/tpc.9.8.1265
Seed Size	Arabidopsis thaliana	ODE	T073	FUS3	knockout	True	FUS3	exact_match	FUS3=0.0	1		0	WT	fus3 KO	single_mutation	1	easy	decreased	1.0	0.030246	1.0	0.030246	-5.0471	0.05	decreased	1	1	67	1	FUS3 > Seed_Size	Seed_Size	10.1105/tpc.9.8.1265
Seed Size	Arabidopsis thaliana	ODE	T074	LEC1	knockout	True	ATLEC1	case_insensitive	ATLEC1=0.0	1		0	WT	lec1 KO	single_mutation	1	easy	decreased	1.0	0.030246	1.0	0.030246	-5.0471	0.05	decreased	1	1	67	1	ATLEC1 > Seed_Size	Seed_Size	10.1105/tpc.9.8.1265
Seed Size	Arabidopsis thaliana	ODE	T075	LEC2	knockout	True	ATLEC2	case_insensitive	ATLEC2=0.0	1		0	WT	lec2 KO	single_mutation	1	easy	decreased	1.0	0.030246	1.0	0.030246	-5.0471	0.05	decreased	1	1	67	1	ATLEC2 > Seed_Size	Seed_Size	10.1242/dev.00992
Seed Size	Arabidopsis thaliana	ODE	T085	GIF1	knockout	True	AN3	mechanism_mapping	AN3=0.0	1		0	WT	gif1 KO	single_mutation	1	easy	decreased	1.0	0.030246	1.0	0.030246	-5.0471	0.05	decreased	1	1	67	1	AN3 > Seed_Size	Seed_Size	10.1038/s41467-020-15603-3
Seed Size	Arabidopsis thaliana	ODE	T086	GIF1	overexpression	True	AN3	mechanism_mapping	AN3=2.0	1		0	WT	35S:GIF1 OE	single_mutation	1	easy	increased	1.0	1.199165	1.0	1.199165	0.262	0.05	increased	1	1	52	1	AN3 > Seed_Size	Seed_Size	10.1038/s41467-020-15603-3
Seed Size	Arabidopsis thaliana	ODE	T087	GIF1 MYC3 MYC4	triple_knockout	True	AN3	mechanism_mapping	AN3=0.0	1		0	WT	gif1 myc3 myc4 triple; only GIF1 in network. MYC3/4 effect collapsed to GIF1 KO; expected decreased seed size (GIF1 epistatic to MYC3/4).	single_mutation	1	easy	decreased	1.0	0.030246	1.0	0.030246	-5.0471	0.05	decreased	1	1	67	1	AN3 > Seed_Size	Seed_Size	10.1038/s41467-020-15603-3
Seed Size	Arabidopsis thaliana	ODE	T089	miR396	overexpression	True	MIR159	case_insensitive	MIR159=2.0	1		0	WT	35S:MIR396 OE; miR396 represses GRF -> reduced cell proliferation -> smaller seeds.	single_mutation	1	easy	decreased	1.0	1.199165	1.0	1.199165	0.262	0.05	increased	0	1	52	1	MIR159 > Seed_Size	Seed_Size	10.5483/BMBRep.2019.52.4.051
Seed Size	Arabidopsis thaliana	ODE	T090	GRF1	overexpression	True	BNGRF2A	case_insensitive	BNGRF2A=2.0	1		0	WT	35S:GRF1 OE; GRF1 is single member of GRF1/2/3/5 composite (GRF node). Composite OE captures the gain-of-function effect.	single_mutation	1	easy	increased	1.0	1.199165	1.0	1.199165	0.262	0.05	increased	1	1	52	1	BNGRF2A > Seed_Size	Seed_Size	10.5483/BMBRep.2019.52.4.051
Seed Size	Arabidopsis thaliana	ODE	T091	GRF2	overexpression	True	BNGRF2A	case_insensitive	BNGRF2A=2.0	1		0	WT	35S:GRF2 OE; same composite as T090.	single_mutation	1	easy	increased	1.0	1.199165	1.0	1.199165	0.262	0.05	increased	1	1	52	1	BNGRF2A > Seed_Size	Seed_Size	10.5483/BMBRep.2019.52.4.051
Seed Size	Arabidopsis thaliana	ODE	T096	SEEDSTICK	knockout	True	AGL11	case_insensitive	AGL11=0.0	1		0	WT	stk KO	single_mutation	1	easy	decreased	1.0	0.030246	1.0	0.030246	-5.0471	0.05	decreased	1	1	67	1	AGL11 > Seed_Size	Seed_Size	10.1104/pp.20.01267
Seed Size	Arabidopsis thaliana	ODE	T097	SEEDSTICK TT16	double_knockout	True	AGL11	case_insensitive	AGL11=0.0	1		0	WT	stk tt16 double; only SEEDSTICK in network. TT16 not in network. Encoded as STK KO.	single_mutation	1	easy	decreased	1.0	0.030246	1.0	0.030246	-5.0471	0.05	decreased	1	1	67	1	AGL11 > Seed_Size	Seed_Size	10.1104/pp.20.01267
Seed Size	Arabidopsis thaliana	ODE	T099	BR_treatment	exogenous_treatment	True	BR_treatment	exact_match		0	Brassinosteroid=1.0	1	WT	Exogenous brassinolide application -> Brassinosteroid exogenous_supply=1.0.	treatment_only	1	easy	increased	1.0	1.199165	1.0	1.199165	0.262	0.05	increased	1	1	52	1	Brassinosteroid > Seed_Size	Seed_Size	10.1104/pp.113.217703
Seed Size	Arabidopsis thaliana	ODE	T100	GA_treatment	exogenous_treatment	True	GA_treatment	case_insensitive		0	GA=1.0	1	WT	GA3 application on WT ovules -> Gibberellin exogenous_supply=1.0.	treatment_only	1	easy	increased	1.0	1.199165	1.0	1.199165	0.262	0.05	increased	1	1	52	1	GA > Seed_Size	Seed_Size	10.7554/eLife.20542
Seed Size	Arabidopsis thaliana	ODE	T101	Brassinazole	chemical_treatment	True	Brassinosteroid	exact_match	Brassinosteroid=0.1	1		0	WT	Brassinazole (Brz) inhibits BR biosynthesis -> Brassinosteroid gm=0.1 (KD) per agent spec.	single_mutation	1	easy	decreased	1.0	0.250884	1.0	0.250884	-1.9949	0.05	decreased	1	1	64	1	Brassinosteroid > Seed_Size	Seed_Size	10.1104/pp.113.217703
Seed Size	Arabidopsis thaliana	ODE	T102	2,4-D_treatment	chemical_treatment	True	2,4-D_treatment	case_insensitive		0	AUXIN=1.0	1	WT	2,4-D synthetic auxin -> Auxin exogenous_supply=1.0.	treatment_only	1	easy	increased	1.0	1.199165	1.0	1.199165	0.262	0.05	increased	1	1	52	1	AUXIN > Seed_Size	Seed_Size	10.7554/eLife.20542
Seed Size	Arabidopsis thaliana	ODE	T103	DA1 UBP15	rescue_experiment	True	DA1,UBP15	exact_match	DA1=0.0; UBP15=2.0	2		0	mutant	gUBP15-GFP in da1-1 background; baseline=WT per source. UBP15 OE further enlarges seeds beyond da1-1 alone.	double_mutation	2	medium	increased	1.0	0.036123	0.036123	1.0	0.0	0.05	unchanged	0	1	67	1	DA1 > Seed_Size	Seed_Size	10.1105/tpc.114.122663
Seed Size	Arabidopsis thaliana	ODE	T104	DA1 DA2 EOD1	triple_knockout	True	DA1,DA2,EOD1	exact_match	DA1=0.0; DA2=0.0; EOD1=0.0	3		0	WT	da1-1 da2-1 eod1-2 triple; very strong enlargement	multi_mutation_3	3	hard	increased	1.0	0.000885	1.0	0.000885	-10.1422	0.05	decreased	0	1	67	1	DA1 > Seed_Size	Seed_Size	10.1105/tpc.113.115063
Seed Size	Arabidopsis thaliana	ODE	T105	DA1 DAR1 DAR2	triple_knockout	True	DA1	exact_match	DA1=0.0	1		0	WT	da1-ko1 dar1-1 dar2-1 triple; DAR1/DAR2 are DA1 paralogs (not in network). Encoded as DA1 KO (family representative).	single_mutation	1	easy	increased	1.0	0.030246	1.0	0.030246	-5.0471	0.05	decreased	0	1	67	1	DA1 > Seed_Size	Seed_Size	10.1105/tpc.113.115063
Seed Size	Arabidopsis thaliana	ODE	T106	MEA FIE	double_mutant	True	MEDEA,FIS-PRC2	case_insensitive	MEDEA=0.0; FIS-PRC2=0.0	2		0	WT	mea/+ fie/+ double maternal; both PRC2 components imprinted, derepressed.	double_mutation	2	medium	increased	1.0	0.089106	1.0	0.089106	-3.4883	0.05	decreased	0	1	66	1	MEDEA > Seed_Size	Seed_Size	10.1073/pnas.1305175110
Seed Size	Arabidopsis thaliana	ODE	T107	WEI8 TAR1 TAR2	triple_knockout	True	IAA	mechanism_mapping	IAA=0.0	1		0	WT	wei8 tar1 tar2/+ triple; only TAR1 in network. WEI8/TAR2 are paralogs of TAR1 in TAA1 family. Encoded as TAR1 KO (representative).	single_mutation	1	easy	decreased	1.0	0.030246	1.0	0.030246	-5.0471	0.05	decreased	1	1	67	1	IAA > Seed_Size	Seed_Size	10.7554/eLife.20542
Seed Size	Arabidopsis thaliana	ODE	T109	ga1-3	knockout	True	GA	case_insensitive	GA=0.0	1		0	WT	ga1-3 GA biosynthesis null; Gibberellin gm=0.0 (KO of biosynthesis). DELLA stabilised downstream.	single_mutation	1	easy	increased	1.0	0.030246	1.0	0.030246	-5.0471	0.05	decreased	0	1	67	1	GA > Seed_Size	Seed_Size	10.1242/dev.201853
Seed Size	Arabidopsis thaliana	ODE	T110	TTG2	heterozygous	True	TTG2	exact_match	TTG2=0.5	1		0	WT	ttg2-6 antipodal gametophytic heterozygous KD	single_mutation	1	easy	decreased	1.0	0.750845	1.0	0.750845	-0.4134	0.05	decreased	1	1	54	1	TTG2 > Seed_Size	Seed_Size	10.1371/journal.pbio.3000930
Seed Size	Arabidopsis thaliana	ODE	T112	PKL	knockout	True	CHD3	mechanism_mapping	CHD3=0.0	1		0	WT	pkl KO; LAFL derepression	single_mutation	1	easy	increased	1.0	0.030246	1.0	0.030246	-5.0471	0.05	decreased	0	1	67	1	CHD3 > Seed_Size	Seed_Size	10.1038/s41477-022-01237-4
Seed Size	Arabidopsis thaliana	ODE	T113	ARF2 GRF5	double_knockout	True	ARF2,BNGRF2A	case_insensitive	ARF2=0.0; BNGRF2A=0.997	2		0	WT	arf2 grf5 double; GRF5 is single member of GRF1/2/3/5 composite. ARF2 KO + GRF gm=0.997 (composite single-member loss per Trap 2).	double_mutation	2	medium	increased	1.0	0.030217	1.0	0.030217	-5.0485	0.05	decreased	0	1	67	1	ARF2 > Seed_Size	Seed_Size	10.1093/plphys/kiab014
Seed Size	Arabidopsis thaliana	ODE	T115	DA1 DAR1 DAR2	triple_knockout	True	DA1	exact_match	DA1=0.0	1		0	WT	da1-ko1 dar1-1 dar2-1 triple (T115 alternate citation); same as T105 mapping.	single_mutation	1	easy	increased	1.0	0.030246	1.0	0.030246	-5.0471	0.05	decreased	0	1	67	1	DA1 > Seed_Size	Seed_Size	10.1105/tpc.15.00587
Seed Size	Arabidopsis thaliana	ODE	T116	SEUSS ANT	double_knockout	True	SUS,ANT	case_insensitive	SUS=0.0; ANT=0.0	2		0	WT	seu ant double; lacks ovules entirely	double_mutation	2	medium	decreased	1.0	0.089106	1.0	0.089106	-3.4883	0.05	decreased	1	1	66	1	SUS > Seed_Size	Seed_Size	10.1104/pp.107.114751
Seed Size	Arabidopsis thaliana	ODE	T117	SEUSS	knockout	True	SUS	case_insensitive	SUS=0.0	1		0	WT	seu single mutant	single_mutation	1	easy	decreased	1.0	0.030246	1.0	0.030246	-5.0471	0.05	decreased	1	1	67	1	SUS > Seed_Size	Seed_Size	10.1104/pp.107.114751
Seed Size	Arabidopsis thaliana	ODE	T118	ABI4	knockout	True	ABI4	exact_match	ABI4=0.0	1		0	WT	abi4 KO; mild effect on seed size	single_mutation	1	easy	unchanged	1.0	0.030246	1.0	0.030246	-5.0471	0.05	decreased	0	1	67	1	ABI4 > Seed_Size	Seed_Size	10.1104/pp.124.4.1752
Seed Size	Arabidopsis thaliana	ODE	T119	miR396a miR396b	double_knockout	True	MIR159	case_insensitive	MIR159=0.0	1		0	WT	miR396a miR396b double KO; miR396 composite mapped to single miR396 node	single_mutation	1	easy	increased	1.0	0.030246	1.0	0.030246	-5.0471	0.05	decreased	0	1	67	1	MIR159 > Seed_Size	Seed_Size	10.5483/BMBRep.2019.52.4.051
Seed Size	Arabidopsis thaliana	ODE	T120	BPC1	knockout	True	ATBPC1	case_insensitive	ATBPC1=0.0	1		0	WT	bpc1 KO; reduces SEEDSTICK expression	single_mutation	1	easy	decreased	1.0	0.030246	1.0	0.030246	-5.0471	0.05	decreased	1	1	67	1	ATBPC1 > Seed_Size	Seed_Size	10.1105/tpc.105.030551
Seed Size	Arabidopsis thaliana	RWR	T001	DA1	knockout	True	DA1	exact_match	DA1=0.0	1		0	WT	da1-1 dominant-negative encoded as KO (gm=0.0); behaves as loss-of-DA1-function	single_mutation	1	easy	increased	0.0	-0.001131	0.0	0.998869	-0.0016	1e-05	decreased	0	1	2	1	DA1 > Seed_Size	Seed_Size	10.1105/tpc.113.115063
Seed Size	Arabidopsis thaliana	RWR	T002	DA2	knockout	True	DA2	exact_match	DA2=0.0	1		0	WT	da2-1 homozygous KO	single_mutation	1	easy	increased	0.0	-0.001131	0.0	0.998869	-0.0016	1e-05	decreased	0	1	2	1	DA2 > Seed_Size	Seed_Size	10.1105/tpc.113.115063
Seed Size	Arabidopsis thaliana	RWR	T003	DA2	overexpression	True	DA2	exact_match	DA2=2.0	1		0	WT	35S:DA2 overexpression	single_mutation	1	easy	decreased	0.0	0.001131	0.0	1.001131	0.0016	1e-05	increased	0	1	2	1	DA2 > Seed_Size	Seed_Size	10.1105/tpc.113.115063
Seed Size	Arabidopsis thaliana	RWR	T004	DA1 DA2	double_knockout	True	DA1,DA2	exact_match	DA1=0.0; DA2=0.0	2		0	WT	da1-1 da2-1 double mutant; classic Xia 2013 synergy	double_mutation	2	medium	increased	0.0	-0.002262	0.0	0.997738	-0.0033	1e-05	decreased	0	1	2	1	DA1 > Seed_Size	Seed_Size	10.1105/tpc.113.115063
Seed Size	Arabidopsis thaliana	RWR	T005	EOD1	knockout	True	EOD1	exact_match	EOD1=0.0	1		0	WT	eod1-2 (Big Brother) single KO	single_mutation	1	easy	increased	0.0	-0.001131	0.0	0.998869	-0.0016	1e-05	decreased	0	1	2	1	EOD1 > Seed_Size	Seed_Size	10.1105/tpc.113.115063
Seed Size	Arabidopsis thaliana	RWR	T006	DA1 EOD1	double_knockout	True	DA1,EOD1	exact_match	DA1=0.0; EOD1=0.0	2		0	WT	da1-1 eod1-2 double; much larger seeds than singles	double_mutation	2	medium	increased	0.0	-0.002262	0.0	0.997738	-0.0033	1e-05	decreased	0	1	2	1	DA1 > Seed_Size	Seed_Size	10.1105/tpc.113.115063
Seed Size	Arabidopsis thaliana	RWR	T007	UBP15	knockout	True	UBP15	exact_match	UBP15=0.0	1		0	WT	ubp15-1 / sod2-1 KO (UBP15 antagonises DA1)	single_mutation	1	easy	decreased	0.0	-0.001131	0.0	0.998869	-0.0016	1e-05	decreased	1	1	2	1	UBP15 > Seed_Size	Seed_Size	10.1105/tpc.114.122663
Seed Size	Arabidopsis thaliana	RWR	T008	UBP15	overexpression	True	UBP15	exact_match	UBP15=2.0	1		0	WT	35S:UBP15 / gUBP15 overexpression	single_mutation	1	easy	increased	0.0	0.001131	0.0	1.001131	0.0016	1e-05	increased	1	1	2	1	UBP15 > Seed_Size	Seed_Size	10.1105/tpc.114.122663
Seed Size	Arabidopsis thaliana	RWR	T009	UBP15 DA1	double_knockout	True	UBP15,DA1	exact_match	UBP15=0.0; DA1=0.0	2		0	WT	ubp15-1 da1-1 double; UBP15 epistatic to DA1 (KO of UBP15 in da1 background suppresses enlargement)	double_mutation	2	medium	decreased	0.0	-0.002262	0.0	0.997738	-0.0033	1e-05	decreased	1	1	2	1	UBP15 > Seed_Size	Seed_Size	10.1105/tpc.114.122663
Seed Size	Arabidopsis thaliana	RWR	T010	KLUH	knockout	True	KLU	case_insensitive	KLU=0.0	1		0	WT	klu-2 KO (CYP78A5)	single_mutation	1	easy	decreased	0.0	-0.001131	0.0	0.998869	-0.0016	1e-05	decreased	1	1	2	1	KLU > Seed_Size	Seed_Size	10.1073/pnas.0907024106
Seed Size	Arabidopsis thaliana	RWR	T011	KLUH	overexpression	True	KLU	case_insensitive	KLU=2.0	1		0	WT	pINO::KLU outer-integument-driven overexpression	single_mutation	1	easy	increased	0.0	0.001131	0.0	1.001131	0.0016	1e-05	increased	1	1	2	1	KLU > Seed_Size	Seed_Size	10.1073/pnas.0907024106
Seed Size	Arabidopsis thaliana	RWR	T012	CYP78A9	knockout	True	KLU	case_insensitive	KLU=0.997	1		0	WT	CYP78A9 single KO; CYP78A6/A8/A9 are functional paralogs of KLUH (CYP78A5). Single member KO modeled as composite-member with gm=0.997 per Trap 2.	single_mutation	1	easy	decreased	0.0	-3e-06	0.0	0.999997	-0.0	1e-05	unchanged	0	1	1	1	KLU > Seed_Size	Seed_Size	10.1073/pnas.0907024106
Seed Size	Arabidopsis thaliana	RWR	T013	KLUH CYP78A9	double_knockout	True	KLU	case_insensitive	KLU=0.0	1		0	WT	klu-2 cyp78a9 double affects CYP78A family more strongly; encoded as KLUH KO since KLUH represents the CYP78A composite role in network.	single_mutation	1	easy	decreased	0.0	-0.001131	0.0	0.998869	-0.0016	1e-05	decreased	1	1	2	1	KLU > Seed_Size	Seed_Size	10.1073/pnas.0907024106
Seed Size	Arabidopsis thaliana	RWR	T014	CYP78A6	knockout	True	KLU	case_insensitive	KLU=0.997	1		0	WT	eod3-1 / cyp78a6 KO; CYP78A6 paralog of KLUH; gm=0.997 per Trap 2.	single_mutation	1	easy	decreased	0.0	-3e-06	0.0	0.999997	-0.0	1e-05	unchanged	0	1	1	1	KLU > Seed_Size	Seed_Size	10.3390/ijms241310666
Seed Size	Arabidopsis thaliana	RWR	T015	CYP78A6 CYP78A9	double_knockout	True	KLU	case_insensitive	KLU=0.5	1		0	WT	eod3 cyp78a9 double affects two CYP78A paralogs; encoded as KLUH KD (gm=0.5) intermediate between single and triple.	single_mutation	1	easy	decreased	0.0	-0.000566	0.0	0.999434	-0.0008	1e-05	decreased	1	1	2	1	KLU > Seed_Size	Seed_Size	10.3390/ijms241310666
Seed Size	Arabidopsis thaliana	RWR	T016	KLUH TTG2	double_knockout	True	KLU,TTG2	case_insensitive	KLU=0.0; TTG2=0.0	2		0	WT	klu-2 ttg2-1 double	double_mutation	2	medium	decreased	0.0	-0.002262	0.0	0.997738	-0.0033	1e-05	decreased	1	1	2	1	KLU > Seed_Size	Seed_Size	10.1073/pnas.0907024106
Seed Size	Arabidopsis thaliana	RWR	T017	AP2	knockout	True	AP2	exact_match	AP2=0.0	1		0	WT	ap2-7 strong loss-of-function	single_mutation	1	easy	increased	0.0	-0.001131	0.0	0.998869	-0.0016	1e-05	decreased	0	1	2	1	AP2 > Seed_Size	Seed_Size	10.1007/s00497-009-0116-1
Seed Size	Arabidopsis thaliana	RWR	T018	ARF2	knockout	True	ARF2	exact_match	ARF2=0.0	1		0	WT	arf2-6/-7 KO	single_mutation	1	easy	increased	0.0	-0.001131	0.0	0.998869	-0.0016	1e-05	decreased	0	1	2	1	ARF2 > Seed_Size	Seed_Size	10.1242/dev.02331
Seed Size	Arabidopsis thaliana	RWR	T019	TTG2	knockout	True	TTG2	exact_match	TTG2=0.0	1		0	WT	ttg2-1 sporophytic KO	single_mutation	1	easy	decreased	0.0	-0.001131	0.0	0.998869	-0.0016	1e-05	decreased	1	1	2	1	TTG2 > Seed_Size	Seed_Size	10.1073/pnas.0907024106
Seed Size	Arabidopsis thaliana	RWR	T020	ANT	knockout	True	ANT	exact_match	ANT=0.0	1		0	WT	ant-1 KO	single_mutation	1	easy	decreased	0.0	0.001131	0.0	1.001131	0.0016	1e-05	increased	0	1	2	1	ANT > Seed_Size	Seed_Size	10.1105/tpc.161088
Seed Size	Arabidopsis thaliana	RWR	T021	ANT	overexpression	True	ANT	exact_match	ANT=2.0	1		0	WT	35S:ANT overexpression	single_mutation	1	easy	increased	0.0	-0.001131	0.0	0.998869	-0.0016	1e-05	decreased	0	1	2	1	ANT > Seed_Size	Seed_Size	10.3390/ijms232113256
Seed Size	Arabidopsis thaliana	RWR	T022	GAI	gain_of_function	True	GAI	case_insensitive	GAI=2.0	1		0	WT	gai-1 stable DELLA: GAI-deltaDELLA mutation makes GAI resistant to GA-mediated degradation. Encoded as DELLA gm=2.0 (gain-of-function on the DELLA composite).	single_mutation	1	easy	increased	0.0	0.001131	0.0	1.001131	0.0016	1e-05	increased	1	1	2	1	GAI > Seed_Size	Seed_Size	10.1242/dev.201853
Seed Size	Arabidopsis thaliana	RWR	T023	RGA	gain_of_function	True	GAI	case_insensitive	GAI=2.0	1		0	WT	rga-delta17 stabilised DELLA member; encoded as DELLA gm=2.0 on composite.	single_mutation	1	easy	increased	0.0	0.001131	0.0	1.001131	0.0016	1e-05	increased	1	1	2	1	GAI > Seed_Size	Seed_Size	10.1242/dev.201853
Seed Size	Arabidopsis thaliana	RWR	T024	RGL1	gain_of_function	True	GAI	case_insensitive	GAI=2.0	1		0	WT	rgl1-delta17 stabilised DELLA; DELLA composite gm=2.0.	single_mutation	1	easy	increased	0.0	0.001131	0.0	1.001131	0.0016	1e-05	increased	1	1	2	1	GAI > Seed_Size	Seed_Size	10.1242/dev.201853
Seed Size	Arabidopsis thaliana	RWR	T025	RGL2	gain_of_function	True	GAI	case_insensitive	GAI=2.0	1		0	WT	rgl2-delta17 stabilised DELLA; DELLA composite gm=2.0.	single_mutation	1	easy	increased	0.0	0.001131	0.0	1.001131	0.0016	1e-05	increased	1	1	2	1	GAI > Seed_Size	Seed_Size	10.1242/dev.201853
Seed Size	Arabidopsis thaliana	RWR	T026	GAI	knockout	True	GAI	case_insensitive	GAI=0.997	1		0	WT	gaiT6 loss-of-function (single DELLA member); composite DELLA gm=0.997 per Trap 2.	single_mutation	1	easy	decreased	0.0	-3e-06	0.0	0.999997	-0.0	1e-05	unchanged	0	1	1	1	GAI > Seed_Size	Seed_Size	10.1242/dev.201853
Seed Size	Arabidopsis thaliana	RWR	T027	RGL1	knockout	True	GAI	case_insensitive	GAI=0.997	1		0	WT	rgl1-1 single DELLA KO; composite gm=0.997.	single_mutation	1	easy	decreased	0.0	-3e-06	0.0	0.999997	-0.0	1e-05	unchanged	0	1	1	1	GAI > Seed_Size	Seed_Size	10.1242/dev.201853
Seed Size	Arabidopsis thaliana	RWR	T028	RGL2	knockout	True	GAI	case_insensitive	GAI=0.997	1		0	WT	rgl2-1 single DELLA KO; composite gm=0.997.	single_mutation	1	easy	decreased	0.0	-3e-06	0.0	0.999997	-0.0	1e-05	unchanged	0	1	1	1	GAI > Seed_Size	Seed_Size	10.1242/dev.201853
Seed Size	Arabidopsis thaliana	RWR	T029	GID1A	knockout	True	GAI	case_insensitive	GAI=2.0	1		0	WT	gid1a KO removes GA receptor; DELLA cannot be degraded by GA-GID1-DELLA pathway. Mapped as DELLA gm=2.0 (gain-of-function via stabilisation). GID1 not in network.	single_mutation	1	easy	increased	0.0	0.001131	0.0	1.001131	0.0016	1e-05	increased	1	1	2	1	GAI > Seed_Size	Seed_Size	10.1242/dev.201853
Seed Size	Arabidopsis thaliana	RWR	T030	GID1B	knockout	True	GAI	case_insensitive	GAI=2.0	1		0	WT	gid1b KO; DELLA stabilised. Mapped as DELLA gm=2.0.	single_mutation	1	easy	increased	0.0	0.001131	0.0	1.001131	0.0016	1e-05	increased	1	1	2	1	GAI > Seed_Size	Seed_Size	10.1242/dev.201853
Seed Size	Arabidopsis thaliana	RWR	T031	Paclobutrazol	chemical_treatment	True	GA	case_insensitive	GA=0.1	1		0	WT	Paclobutrazol (PBZ) inhibits GA biosynthesis. Mapped as Gibberellin gm=0.1 (KD) per agent spec.	single_mutation	1	easy	increased	0.0	-0.001018	0.0	0.998982	-0.0015	1e-05	decreased	0	1	2	1	GA > Seed_Size	Seed_Size	10.1242/dev.201853
Seed Size	Arabidopsis thaliana	RWR	T032	SOD7	knockout	True	SOD7	exact_match	SOD7=0.0	1		0	WT	sod7-1 KO	single_mutation	1	easy	increased	0.0	-0.001131	0.0	0.998869	-0.0016	1e-05	decreased	0	1	2	1	SOD7 > Seed_Size	Seed_Size	10.1038/s41438-019-0187-6
Seed Size	Arabidopsis thaliana	RWR	T033	DPA4	knockout	True	DPA4	exact_match	DPA4=0.0	1		0	WT	dpa4-1 KO	single_mutation	1	easy	increased	0.0	-0.001131	0.0	0.998869	-0.0016	1e-05	decreased	0	1	2	1	DPA4 > Seed_Size	Seed_Size	10.1038/s41438-019-0187-6
Seed Size	Arabidopsis thaliana	RWR	T034	SOD7 DPA4	double_knockout	True	SOD7,DPA4	exact_match	SOD7=0.0; DPA4=0.0	2		0	WT	sod7 dpa4 double KO	double_mutation	2	medium	increased	0.0	-0.002262	0.0	0.997738	-0.0033	1e-05	decreased	0	1	2	1	SOD7 > Seed_Size	Seed_Size	10.1038/s41438-019-0187-6
Seed Size	Arabidopsis thaliana	RWR	T035	SHB1	knockout	True	SHB1	exact_match	SHB1=0.0	1		0	WT	shb1 loss-of-function	single_mutation	1	easy	decreased	0.0	-0.001131	0.0	0.998869	-0.0016	1e-05	decreased	1	1	2	1	SHB1 > Seed_Size	Seed_Size	10.1105/tpc.108.064972
Seed Size	Arabidopsis thaliana	RWR	T036	SHB1	gain_of_function	True	SHB1	exact_match	SHB1=2.0	1		0	WT	shb1-D dominant gain-of-function	single_mutation	1	easy	increased	0.0	0.001131	0.0	1.001131	0.0016	1e-05	increased	1	1	2	1	SHB1 > Seed_Size	Seed_Size	10.1105/tpc.108.064972
Seed Size	Arabidopsis thaliana	RWR	T037	MINI3	knockout	True	MINI3	exact_match	MINI3=0.0	1		0	WT	mini3-1 KO	single_mutation	1	easy	decreased	0.0	0.001131	0.0	1.001131	0.0016	1e-05	increased	0	1	2	1	MINI3 > Seed_Size	Seed_Size	10.1073/pnas.0508418102
Seed Size	Arabidopsis thaliana	RWR	T038	IKU2	knockout	True	IKU2	exact_match	IKU2=0.0	1		0	WT	iku2-3 KO	single_mutation	1	easy	decreased	0.0	0.001131	0.0	1.001131	0.0016	1e-05	increased	0	1	2	1	IKU2 > Seed_Size	Seed_Size	10.1073/pnas.0508418102
Seed Size	Arabidopsis thaliana	RWR	T039	IKU2	overexpression	True	IKU2	exact_match	IKU2=2.0	1		0	WT	35S:IKU2 OE	single_mutation	1	easy	increased	0.0	-0.001131	0.0	0.998869	-0.0016	1e-05	decreased	0	1	2	1	IKU2 > Seed_Size	Seed_Size	10.3390/ijms241310666
Seed Size	Arabidopsis thaliana	RWR	T040	MINI3 IKU2	double_knockout	True	MINI3,IKU2	exact_match	MINI3=0.0; IKU2=0.0	2		0	WT	mini3-1 iku2-3 double KO	double_mutation	2	medium	decreased	0.0	0.002262	0.0	1.002262	0.0033	1e-05	increased	0	1	2	1	MINI3 > Seed_Size	Seed_Size	10.1073/pnas.0508418102
Seed Size	Arabidopsis thaliana	RWR	T041	IKU1	knockout	True	IKU1	exact_match	IKU1=0.0	1		0	WT	iku1-1 KO	single_mutation	1	easy	decreased	0.0	-0.001131	0.0	0.998869	-0.0016	1e-05	decreased	1	1	2	1	IKU1 > Seed_Size	Seed_Size	10.1073/pnas.0508418102
Seed Size	Arabidopsis thaliana	RWR	T042	IKU1 IKU2 MINI3	triple_knockout	True	IKU1,IKU2,MINI3	exact_match	IKU1=0.0; IKU2=0.0; MINI3=0.0	3		0	WT	iku1 iku2 mini3 triple KO	multi_mutation_3	3	hard	decreased	0.0	0.001131	0.0	1.001131	0.0016	1e-05	increased	0	1	2	1	IKU1 > Seed_Size	Seed_Size	10.1073/pnas.0508418102
Seed Size	Arabidopsis thaliana	RWR	T043	RAV1	overexpression	True	ATRAV1	case_insensitive	ATRAV1=2.0	1		0	WT	35S:RAV1 overexpression	single_mutation	1	easy	decreased	0.0	-0.001131	0.0	0.998869	-0.0016	1e-05	decreased	1	1	2	1	ATRAV1 > Seed_Size	Seed_Size	10.14348/molcells.2018.0259
Seed Size	Arabidopsis thaliana	RWR	T044	RAV1	knockout	True	ATRAV1	case_insensitive	ATRAV1=0.0	1		0	WT	rav1 KO; minor effect (network expects unchanged-ish)	single_mutation	1	easy	unchanged	0.0	0.001131	0.0	1.001131	0.0016	1e-05	increased	0	1	2	1	ATRAV1 > Seed_Size	Seed_Size	10.14348/molcells.2018.0259
Seed Size	Arabidopsis thaliana	RWR	T048	AIF2	overexpression	True	AIF2	exact_match	AIF2=2.0	1		0	WT	AIF2ox; AIF2 represses HAIKU pathway	single_mutation	1	easy	decreased	0.0	-0.001131	0.0	0.998869	-0.0016	1e-05	decreased	1	1	2	1	AIF2 > Seed_Size	Seed_Size	10.3390/ijms241310666
Seed Size	Arabidopsis thaliana	RWR	T049	MEA	heterozygous	True	MEDEA	case_insensitive	MEDEA=0.0	1		0	WT	mea/+ maternal allele loss; PRC2 derepression in endosperm. Encoded as MEA gm=0.0 (parent-of-origin imprinting).	single_mutation	1	easy	increased	0.0	-0.001131	0.0	0.998869	-0.0016	1e-05	decreased	0	1	2	1	MEDEA > Seed_Size	Seed_Size	10.1105/tpc.106.047266
Seed Size	Arabidopsis thaliana	RWR	T050	FIE	heterozygous	True	FIS-PRC2	case_insensitive	FIS-PRC2=0.0	1		0	WT	fie/+ maternal; PRC2 derepression. MEA-class imprinted.	single_mutation	1	easy	increased	0.0	0.001131	0.0	1.001131	0.0016	1e-05	increased	1	1	2	1	FIS-PRC2 > Seed_Size	Seed_Size	10.1073/pnas.1305175110
Seed Size	Arabidopsis thaliana	RWR	T051	FIS2	heterozygous	True	FIS-PRC2	case_insensitive	FIS-PRC2=0.0	1		0	WT	fis2/+ maternal; PRC2 derepression.	single_mutation	1	easy	increased	0.0	0.001131	0.0	1.001131	0.0016	1e-05	increased	1	1	2	1	FIS-PRC2 > Seed_Size	Seed_Size	10.1105/tpc.106.047266
Seed Size	Arabidopsis thaliana	RWR	T052	MSI1	heterozygous	True	FIS-PRC2	case_insensitive	FIS-PRC2=0.0	1		0	WT	msi1/+ maternal; PRC2 derepression.	single_mutation	1	easy	increased	0.0	0.001131	0.0	1.001131	0.0016	1e-05	increased	1	1	2	1	FIS-PRC2 > Seed_Size	Seed_Size	10.1105/tpc.106.047266
Seed Size	Arabidopsis thaliana	RWR	T054	CKX3 CKX5	double_knockout	True	CKX2	case_insensitive	CKX2=0.0	1		0	WT	ckx3 ckx5 double; reduced CK degradation -> more CK	single_mutation	1	easy	increased	0.0	-0.001131	0.0	0.998869	-0.0016	1e-05	decreased	0	1	2	1	CKX2 > Seed_Size	Seed_Size	10.1105/tpc.110.079079
Seed Size	Arabidopsis thaliana	RWR	T055	CKX3 CKX5 AHP6	triple_knockout	True	CKX2	case_insensitive	CKX2=0.0	1		0	WT	ckx3 ckx5 ahp6 triple; AHP6 also inhibits CK signaling in network	single_mutation	1	easy	increased	0.0	-0.001131	0.0	0.998869	-0.0016	1e-05	decreased	0	1	2	1	CKX2 > Seed_Size	Seed_Size	10.1105/tpc.110.079079
Seed Size	Arabidopsis thaliana	RWR	T056	YUC10	knockout	True	YUC4	case_insensitive	YUC4=0.0	1		0	WT	yuc10 single KO	single_mutation	1	easy	decreased	0.0	-0.001131	0.0	0.998869	-0.0016	1e-05	decreased	1	1	2	1	YUC4 > Seed_Size	Seed_Size	10.7554/eLife.20542
Seed Size	Arabidopsis thaliana	RWR	T057	YUC10 YUC11	double_knockout	True	YUC4	case_insensitive	YUC4=0.0	1		0	WT	yuc10 yuc11 double KO; redundant auxin biosynthesis paralogs both in network	single_mutation	1	easy	decreased	0.0	-0.001131	0.0	0.998869	-0.0016	1e-05	decreased	1	1	2	1	YUC4 > Seed_Size	Seed_Size	10.7554/eLife.20542
Seed Size	Arabidopsis thaliana	RWR	T059	DET2	knockout	True	DET2	exact_match	DET2=0.0	1		0	WT	det2 BR-deficient	single_mutation	1	easy	decreased	0.0	-0.001131	0.0	0.998869	-0.0016	1e-05	decreased	1	1	2	1	DET2 > Seed_Size	Seed_Size	10.1104/pp.113.217703
Seed Size	Arabidopsis thaliana	RWR	T060	DWF4	knockout	True	Brassinosteroid	mechanism_mapping	Brassinosteroid=0.0	1		0	WT	dwf4 BR-deficient	single_mutation	1	easy	decreased	0.0	-0.001131	0.0	0.998869	-0.0016	1e-05	decreased	1	1	2	1	Brassinosteroid > Seed_Size	Seed_Size	10.1104/pp.113.217703
Seed Size	Arabidopsis thaliana	RWR	T061	BRI1	knockout	True	BRI1	exact_match	BRI1=0.0	1		0	WT	bri1-5 weak allele encoded as KO	single_mutation	1	easy	decreased	0.0	0.001131	0.0	1.001131	0.0016	1e-05	increased	0	1	2	1	BRI1 > Seed_Size	Seed_Size	10.1104/pp.113.217703
Seed Size	Arabidopsis thaliana	RWR	T062	BZR1	gain_of_function	True	BZR1	exact_match	BZR1=2.0	1		0	WT	bzr1-1D dominant active; constitutive BR signaling. Note: paper reports unchanged seed size despite gain-of-function.	single_mutation	1	easy	unchanged	0.0	0.001131	0.0	1.001131	0.0016	1e-05	increased	0	1	2	1	BZR1 > Seed_Size	Seed_Size	10.1104/pp.113.217703
Seed Size	Arabidopsis thaliana	RWR	T063	AP2 DET2	double_knockout	True	AP2,DET2	exact_match	AP2=0.0; DET2=0.0	2		0	mutant	ap2 det2 double; baseline=det2 (rescue of det2 small seed by AP2 loss).	double_mutation	2	medium	increased	0.0	-0.002262	-0.002262	1.0	0.0	1e-05	unchanged	0	1	2	1	AP2 > Seed_Size	Seed_Size	10.1104/pp.113.217703
Seed Size	Arabidopsis thaliana	RWR	T064	ARF2 DET2	double_knockout	True	ARF2,DET2	exact_match	ARF2=0.0; DET2=0.0	2		0	mutant	arf2-8 det2 double; baseline=det2 (rescue of det2 small seed by ARF2 loss).	double_mutation	2	medium	increased	0.0	-0.002262	-0.002262	1.0	0.0	1e-05	unchanged	0	1	2	1	ARF2 > Seed_Size	Seed_Size	10.1104/pp.113.217703
Seed Size	Arabidopsis thaliana	RWR	T065	MINI3 DET2	rescue_experiment	True	MINI3,DET2	exact_match	MINI3=2.0; DET2=0.0	2		0	mutant	35S:MINI3 in det2 background; rescue by MINI3 OE; baseline=det2.	double_mutation	2	medium	increased	0.0	-0.002262	-0.002262	1.0	0.0	1e-05	unchanged	0	1	2	1	MINI3 > Seed_Size	Seed_Size	10.1104/pp.113.217703
Seed Size	Arabidopsis thaliana	RWR	T068	YUC6	gain_of_function	True	YUC4	case_insensitive	YUC4=2.0	1		0	WT	yuc6-2D gain-of-function; YUC6 is functional paralog of YUC10/YUC11 auxin biosynthesis. Encoded as YUC10 OE (representative paralog) gm=2.0.	single_mutation	1	easy	increased	0.0	0.001131	0.0	1.001131	0.0016	1e-05	increased	1	1	2	1	YUC4 > Seed_Size	Seed_Size	10.7554/eLife.20542
Seed Size	Arabidopsis thaliana	RWR	T069	ABI5	knockout	True	ABI5	exact_match	ABI5=0.0	1		0	WT	abi5 KO	single_mutation	1	easy	increased	0.0	-0.001131	0.0	0.998869	-0.0016	1e-05	decreased	0	1	2	1	ABI5 > Seed_Size	Seed_Size	10.1105/tpc.113.121566
Seed Size	Arabidopsis thaliana	RWR	T070	ABA2	knockout	True	ABA	mechanism_mapping	ABA=0.0	1		0	WT	aba2-1 ABA-deficient	single_mutation	1	easy	increased	0.0	-0.001131	0.0	0.998869	-0.0016	1e-05	decreased	0	1	2	1	ABA > Seed_Size	Seed_Size	10.1105/tpc.113.121566
Seed Size	Arabidopsis thaliana	RWR	T072	ABI3	knockout	True	ABI3	exact_match	ABI3=0.0	1		0	WT	abi3-4 strong loss-of-function	single_mutation	1	easy	decreased	0.0	-0.001131	0.0	0.998869	-0.0016	1e-05	decreased	1	1	2	1	ABI3 > Seed_Size	Seed_Size	10.1105/tpc.9.8.1265
Seed Size	Arabidopsis thaliana	RWR	T073	FUS3	knockout	True	FUS3	exact_match	FUS3=0.0	1		0	WT	fus3 KO	single_mutation	1	easy	decreased	0.0	-0.001131	0.0	0.998869	-0.0016	1e-05	decreased	1	1	2	1	FUS3 > Seed_Size	Seed_Size	10.1105/tpc.9.8.1265
Seed Size	Arabidopsis thaliana	RWR	T074	LEC1	knockout	True	ATLEC1	case_insensitive	ATLEC1=0.0	1		0	WT	lec1 KO	single_mutation	1	easy	decreased	0.0	-0.001131	0.0	0.998869	-0.0016	1e-05	decreased	1	1	2	1	ATLEC1 > Seed_Size	Seed_Size	10.1105/tpc.9.8.1265
Seed Size	Arabidopsis thaliana	RWR	T075	LEC2	knockout	True	ATLEC2	case_insensitive	ATLEC2=0.0	1		0	WT	lec2 KO	single_mutation	1	easy	decreased	0.0	-0.001131	0.0	0.998869	-0.0016	1e-05	decreased	1	1	2	1	ATLEC2 > Seed_Size	Seed_Size	10.1242/dev.00992
Seed Size	Arabidopsis thaliana	RWR	T085	GIF1	knockout	True	AN3	mechanism_mapping	AN3=0.0	1		0	WT	gif1 KO	single_mutation	1	easy	decreased	0.0	-0.001131	0.0	0.998869	-0.0016	1e-05	decreased	1	1	2	1	AN3 > Seed_Size	Seed_Size	10.1038/s41467-020-15603-3
Seed Size	Arabidopsis thaliana	RWR	T086	GIF1	overexpression	True	AN3	mechanism_mapping	AN3=2.0	1		0	WT	35S:GIF1 OE	single_mutation	1	easy	increased	0.0	0.001131	0.0	1.001131	0.0016	1e-05	increased	1	1	2	1	AN3 > Seed_Size	Seed_Size	10.1038/s41467-020-15603-3
Seed Size	Arabidopsis thaliana	RWR	T087	GIF1 MYC3 MYC4	triple_knockout	True	AN3	mechanism_mapping	AN3=0.0	1		0	WT	gif1 myc3 myc4 triple; only GIF1 in network. MYC3/4 effect collapsed to GIF1 KO; expected decreased seed size (GIF1 epistatic to MYC3/4).	single_mutation	1	easy	decreased	0.0	-0.001131	0.0	0.998869	-0.0016	1e-05	decreased	1	1	2	1	AN3 > Seed_Size	Seed_Size	10.1038/s41467-020-15603-3
Seed Size	Arabidopsis thaliana	RWR	T089	miR396	overexpression	True	MIR159	case_insensitive	MIR159=2.0	1		0	WT	35S:MIR396 OE; miR396 represses GRF -> reduced cell proliferation -> smaller seeds.	single_mutation	1	easy	decreased	0.0	0.001131	0.0	1.001131	0.0016	1e-05	increased	0	1	2	1	MIR159 > Seed_Size	Seed_Size	10.5483/BMBRep.2019.52.4.051
Seed Size	Arabidopsis thaliana	RWR	T090	GRF1	overexpression	True	BNGRF2A	case_insensitive	BNGRF2A=2.0	1		0	WT	35S:GRF1 OE; GRF1 is single member of GRF1/2/3/5 composite (GRF node). Composite OE captures the gain-of-function effect.	single_mutation	1	easy	increased	0.0	0.001131	0.0	1.001131	0.0016	1e-05	increased	1	1	2	1	BNGRF2A > Seed_Size	Seed_Size	10.5483/BMBRep.2019.52.4.051
Seed Size	Arabidopsis thaliana	RWR	T091	GRF2	overexpression	True	BNGRF2A	case_insensitive	BNGRF2A=2.0	1		0	WT	35S:GRF2 OE; same composite as T090.	single_mutation	1	easy	increased	0.0	0.001131	0.0	1.001131	0.0016	1e-05	increased	1	1	2	1	BNGRF2A > Seed_Size	Seed_Size	10.5483/BMBRep.2019.52.4.051
Seed Size	Arabidopsis thaliana	RWR	T096	SEEDSTICK	knockout	True	AGL11	case_insensitive	AGL11=0.0	1		0	WT	stk KO	single_mutation	1	easy	decreased	0.0	-0.001131	0.0	0.998869	-0.0016	1e-05	decreased	1	1	2	1	AGL11 > Seed_Size	Seed_Size	10.1104/pp.20.01267
Seed Size	Arabidopsis thaliana	RWR	T097	SEEDSTICK TT16	double_knockout	True	AGL11	case_insensitive	AGL11=0.0	1		0	WT	stk tt16 double; only SEEDSTICK in network. TT16 not in network. Encoded as STK KO.	single_mutation	1	easy	decreased	0.0	-0.001131	0.0	0.998869	-0.0016	1e-05	decreased	1	1	2	1	AGL11 > Seed_Size	Seed_Size	10.1104/pp.20.01267
Seed Size	Arabidopsis thaliana	RWR	T099	BR_treatment	exogenous_treatment	True	BR_treatment	exact_match		0	Brassinosteroid=1.0	1	WT	Exogenous brassinolide application -> Brassinosteroid exogenous_supply=1.0.	treatment_only	1	easy	increased	0.0	0.001131	0.0	1.001131	0.0016	1e-05	increased	1	1	2	1	Brassinosteroid > Seed_Size	Seed_Size	10.1104/pp.113.217703
Seed Size	Arabidopsis thaliana	RWR	T100	GA_treatment	exogenous_treatment	True	GA_treatment	case_insensitive		0	GA=1.0	1	WT	GA3 application on WT ovules -> Gibberellin exogenous_supply=1.0.	treatment_only	1	easy	increased	0.0	0.001131	0.0	1.001131	0.0016	1e-05	increased	1	1	2	1	GA > Seed_Size	Seed_Size	10.7554/eLife.20542
Seed Size	Arabidopsis thaliana	RWR	T101	Brassinazole	chemical_treatment	True	Brassinosteroid	exact_match	Brassinosteroid=0.1	1		0	WT	Brassinazole (Brz) inhibits BR biosynthesis -> Brassinosteroid gm=0.1 (KD) per agent spec.	single_mutation	1	easy	decreased	0.0	-0.001018	0.0	0.998982	-0.0015	1e-05	decreased	1	1	2	1	Brassinosteroid > Seed_Size	Seed_Size	10.1104/pp.113.217703
Seed Size	Arabidopsis thaliana	RWR	T102	2,4-D_treatment	chemical_treatment	True	2,4-D_treatment	case_insensitive		0	AUXIN=1.0	1	WT	2,4-D synthetic auxin -> Auxin exogenous_supply=1.0.	treatment_only	1	easy	increased	0.0	0.001131	0.0	1.001131	0.0016	1e-05	increased	1	1	2	1	AUXIN > Seed_Size	Seed_Size	10.7554/eLife.20542
Seed Size	Arabidopsis thaliana	RWR	T103	DA1 UBP15	rescue_experiment	True	DA1,UBP15	exact_match	DA1=0.0; UBP15=2.0	2		0	mutant	gUBP15-GFP in da1-1 background; baseline=WT per source. UBP15 OE further enlarges seeds beyond da1-1 alone.	double_mutation	2	medium	increased	0.0	0.0	0.0	1.0	0.0	1e-05	unchanged	0	1	1	1	DA1 > Seed_Size	Seed_Size	10.1105/tpc.114.122663
Seed Size	Arabidopsis thaliana	RWR	T104	DA1 DA2 EOD1	triple_knockout	True	DA1,DA2,EOD1	exact_match	DA1=0.0; DA2=0.0; EOD1=0.0	3		0	WT	da1-1 da2-1 eod1-2 triple; very strong enlargement	multi_mutation_3	3	hard	increased	0.0	-0.003394	0.0	0.996606	-0.0049	1e-05	decreased	0	1	2	1	DA1 > Seed_Size	Seed_Size	10.1105/tpc.113.115063
Seed Size	Arabidopsis thaliana	RWR	T105	DA1 DAR1 DAR2	triple_knockout	True	DA1	exact_match	DA1=0.0	1		0	WT	da1-ko1 dar1-1 dar2-1 triple; DAR1/DAR2 are DA1 paralogs (not in network). Encoded as DA1 KO (family representative).	single_mutation	1	easy	increased	0.0	-0.001131	0.0	0.998869	-0.0016	1e-05	decreased	0	1	2	1	DA1 > Seed_Size	Seed_Size	10.1105/tpc.113.115063
Seed Size	Arabidopsis thaliana	RWR	T106	MEA FIE	double_mutant	True	MEDEA,FIS-PRC2	case_insensitive	MEDEA=0.0; FIS-PRC2=0.0	2		0	WT	mea/+ fie/+ double maternal; both PRC2 components imprinted, derepressed.	double_mutation	2	medium	increased	0.0	0.0	0.0	1.0	0.0	1e-05	unchanged	0	1	1	1	MEDEA > Seed_Size	Seed_Size	10.1073/pnas.1305175110
Seed Size	Arabidopsis thaliana	RWR	T107	WEI8 TAR1 TAR2	triple_knockout	True	IAA	mechanism_mapping	IAA=0.0	1		0	WT	wei8 tar1 tar2/+ triple; only TAR1 in network. WEI8/TAR2 are paralogs of TAR1 in TAA1 family. Encoded as TAR1 KO (representative).	single_mutation	1	easy	decreased	0.0	-0.001131	0.0	0.998869	-0.0016	1e-05	decreased	1	1	2	1	IAA > Seed_Size	Seed_Size	10.7554/eLife.20542
Seed Size	Arabidopsis thaliana	RWR	T109	ga1-3	knockout	True	GA	case_insensitive	GA=0.0	1		0	WT	ga1-3 GA biosynthesis null; Gibberellin gm=0.0 (KO of biosynthesis). DELLA stabilised downstream.	single_mutation	1	easy	increased	0.0	-0.001131	0.0	0.998869	-0.0016	1e-05	decreased	0	1	2	1	GA > Seed_Size	Seed_Size	10.1242/dev.201853
Seed Size	Arabidopsis thaliana	RWR	T110	TTG2	heterozygous	True	TTG2	exact_match	TTG2=0.5	1		0	WT	ttg2-6 antipodal gametophytic heterozygous KD	single_mutation	1	easy	decreased	0.0	-0.000566	0.0	0.999434	-0.0008	1e-05	decreased	1	1	2	1	TTG2 > Seed_Size	Seed_Size	10.1371/journal.pbio.3000930
Seed Size	Arabidopsis thaliana	RWR	T112	PKL	knockout	True	CHD3	mechanism_mapping	CHD3=0.0	1		0	WT	pkl KO; LAFL derepression	single_mutation	1	easy	increased	0.0	-0.001131	0.0	0.998869	-0.0016	1e-05	decreased	0	1	2	1	CHD3 > Seed_Size	Seed_Size	10.1038/s41477-022-01237-4
Seed Size	Arabidopsis thaliana	RWR	T113	ARF2 GRF5	double_knockout	True	ARF2,BNGRF2A	case_insensitive	ARF2=0.0; BNGRF2A=0.997	2		0	WT	arf2 grf5 double; GRF5 is single member of GRF1/2/3/5 composite. ARF2 KO + GRF gm=0.997 (composite single-member loss per Trap 2).	double_mutation	2	medium	increased	0.0	-0.001135	0.0	0.998865	-0.0016	1e-05	decreased	0	1	2	1	ARF2 > Seed_Size	Seed_Size	10.1093/plphys/kiab014
Seed Size	Arabidopsis thaliana	RWR	T115	DA1 DAR1 DAR2	triple_knockout	True	DA1	exact_match	DA1=0.0	1		0	WT	da1-ko1 dar1-1 dar2-1 triple (T115 alternate citation); same as T105 mapping.	single_mutation	1	easy	increased	0.0	-0.001131	0.0	0.998869	-0.0016	1e-05	decreased	0	1	2	1	DA1 > Seed_Size	Seed_Size	10.1105/tpc.15.00587
Seed Size	Arabidopsis thaliana	RWR	T116	SEUSS ANT	double_knockout	True	SUS,ANT	case_insensitive	SUS=0.0; ANT=0.0	2		0	WT	seu ant double; lacks ovules entirely	double_mutation	2	medium	decreased	0.0	0.0	0.0	1.0	0.0	1e-05	unchanged	0	1	1	1	SUS > Seed_Size	Seed_Size	10.1104/pp.107.114751
Seed Size	Arabidopsis thaliana	RWR	T117	SEUSS	knockout	True	SUS	case_insensitive	SUS=0.0	1		0	WT	seu single mutant	single_mutation	1	easy	decreased	0.0	-0.001131	0.0	0.998869	-0.0016	1e-05	decreased	1	1	2	1	SUS > Seed_Size	Seed_Size	10.1104/pp.107.114751
Seed Size	Arabidopsis thaliana	RWR	T118	ABI4	knockout	True	ABI4	exact_match	ABI4=0.0	1		0	WT	abi4 KO; mild effect on seed size	single_mutation	1	easy	unchanged	0.0	-0.001131	0.0	0.998869	-0.0016	1e-05	decreased	0	1	2	1	ABI4 > Seed_Size	Seed_Size	10.1104/pp.124.4.1752
Seed Size	Arabidopsis thaliana	RWR	T119	miR396a miR396b	double_knockout	True	MIR159	case_insensitive	MIR159=0.0	1		0	WT	miR396a miR396b double KO; miR396 composite mapped to single miR396 node	single_mutation	1	easy	increased	0.0	-0.001131	0.0	0.998869	-0.0016	1e-05	decreased	0	1	2	1	MIR159 > Seed_Size	Seed_Size	10.5483/BMBRep.2019.52.4.051
Seed Size	Arabidopsis thaliana	RWR	T120	BPC1	knockout	True	ATBPC1	case_insensitive	ATBPC1=0.0	1		0	WT	bpc1 KO; reduces SEEDSTICK expression	single_mutation	1	easy	decreased	0.0	-0.001131	0.0	0.998869	-0.0016	1e-05	decreased	1	1	2	1	ATBPC1 > Seed_Size	Seed_Size	10.1105/tpc.105.030551
Shoot Branching	Arabidopsis thaliana	Algebraic	T001	BRC1	knockout	True	BRC1	exact_match	BRC1=0.0	1		0	WT		single_mutation	1	easy	increased	1.0	9.999797	1.0	9.999797	3.3219	0.05	increased	1	1	30	1	BRC1 > Shoot_Branching	Shoot_Branching	10.1105/tpc.106.048934
Shoot Branching	Arabidopsis thaliana	Algebraic	T002	BRC2	knockout	True	BRC1	exact_match	BRC1=0.0	1		0	WT		single_mutation	1	easy	increased	1.0	9.999797	1.0	9.999797	3.3219	0.05	increased	1	1	30	1	BRC1 > Shoot_Branching	Shoot_Branching	10.1105/tpc.106.048934
Shoot Branching	Arabidopsis thaliana	Algebraic	T004	MAX1	knockout	True	MAX1	exact_match	MAX1=0.0	1		0	WT		single_mutation	1	easy	increased	1.0	9.999797	1.0	9.999797	3.3219	0.05	increased	1	1	30	1	MAX1 > Shoot_Branching	Shoot_Branching	10.1105/tpc.106.048934
Shoot Branching	Arabidopsis thaliana	Algebraic	T005	MAX2	knockout	True	MAX2	exact_match	MAX2=0.0	1		0	WT		single_mutation	1	easy	increased	1.0	0.921239	1.0	0.921239	-0.1184	0.05	decreased	0	1	17	1	MAX2 > Shoot_Branching	Shoot_Branching	10.1105/tpc.106.048934
Shoot Branching	Arabidopsis thaliana	Algebraic	T008	D14	knockout	True	D14	exact_match	D14=0.0	1		0	WT		single_mutation	1	easy	increased	1.0	9.999797	1.0	9.999797	3.3219	0.05	increased	1	1	30	1	D14 > Shoot_Branching	Shoot_Branching	10.1105/tpc.114.122903
Shoot Branching	Arabidopsis thaliana	Algebraic	T009	D27	knockout	True	CARLACTONE	mechanism_mapping	CARLACTONE=0.0	1		0	WT		single_mutation	1	easy	increased	1.0	9.999797	1.0	9.999797	3.3219	0.05	increased	1	1	30	1	CARLACTONE > Shoot_Branching	Shoot_Branching	10.1242/bio.021402
Shoot Branching	Arabidopsis thaliana	Algebraic	T010	LBO	knockout	True	LBO	exact_match	LBO=0.0	1		0	WT		single_mutation	1	easy	increased	1.0	0.921239	1.0	0.921239	-0.1184	0.05	decreased	0	1	17	1	LBO > Shoot_Branching	Shoot_Branching	10.1073/pnas.1601729113
Shoot Branching	Arabidopsis thaliana	Algebraic	T011	SMXL6	knockout	True	SMXL678	exact_match	SMXL678=0.997	1		0	WT		single_mutation	1	easy	unchanged	1.0	0.999984	1.0	0.999984	-0.0	0.05	unchanged	1	1	1	1	SMXL678 > Shoot_Branching	Shoot_Branching	10.1105/tpc.15.00605
Shoot Branching	Arabidopsis thaliana	Algebraic	T012	SMXL7	knockout	True	SMXL678	exact_match	SMXL678=0.997	1		0	WT		single_mutation	1	easy	unchanged	1.0	0.999984	1.0	0.999984	-0.0	0.05	unchanged	1	1	1	1	SMXL678 > Shoot_Branching	Shoot_Branching	10.1105/tpc.15.00605
Shoot Branching	Arabidopsis thaliana	Algebraic	T013	SMXL8	knockout	True	SMXL678	exact_match	SMXL678=0.997	1		0	WT		single_mutation	1	easy	unchanged	1.0	0.999984	1.0	0.999984	-0.0	0.05	unchanged	1	1	1	1	SMXL678 > Shoot_Branching	Shoot_Branching	10.1105/tpc.15.00605
Shoot Branching	Arabidopsis thaliana	Algebraic	T017	NCED3	knockout	True	ABA	mechanism_mapping	ABA=0.0	1		0	WT		single_mutation	1	easy	increased	1.0	9.999797	1.0	9.999797	3.3219	0.05	increased	1	1	30	1	ABA > Shoot_Branching	Shoot_Branching	10.1104/pp.113.221895
Shoot Branching	Arabidopsis thaliana	Algebraic	T018	ABA2	knockout	True	ABA	mechanism_mapping	ABA=0.0	1		0	WT		single_mutation	1	easy	increased	1.0	9.999797	1.0	9.999797	3.3219	0.05	increased	1	1	30	1	ABA > Shoot_Branching	Shoot_Branching	10.1104/pp.113.221895
Shoot Branching	Arabidopsis thaliana	Algebraic	T021	TIE1	overexpression	True	BRC1	mechanism_mapping	BRC1=2.0	1		0	WT		single_mutation	1	easy	increased	1.0	0.500195	1.0	0.500195	-0.9994	0.05	decreased	0	1	22	1	BRC1 > Shoot_Branching	Shoot_Branching	10.1371/journal.pgen.1007296
Shoot Branching	Arabidopsis thaliana	Algebraic	T022	FHY3	knockout	True	FHY3	exact_match	FHY3=0.0	1		0	WT		single_mutation	1	easy	decreased	1.0	0.921239	1.0	0.921239	-0.1184	0.05	decreased	1	1	17	1	FHY3 > Shoot_Branching	Shoot_Branching	10.1038/s41467-020-15893-7
Shoot Branching	Arabidopsis thaliana	Algebraic	T023	FHY3	overexpression	True	FHY3	exact_match	FHY3=2.0	1		0	WT		single_mutation	1	easy	increased	1.0	1.012282	1.0	1.012282	0.0176	0.05	unchanged	0	1	12	1	FHY3 > Shoot_Branching	Shoot_Branching	10.1038/s41467-020-15893-7
Shoot Branching	Arabidopsis thaliana	Algebraic	T027	BRC1	overexpression	True	BRC1	exact_match	BRC1=2.0	1		0	WT		single_mutation	1	easy	decreased	1.0	0.500195	1.0	0.500195	-0.9994	0.05	decreased	1	1	22	1	BRC1 > Shoot_Branching	Shoot_Branching	10.1105/tpc.106.048934
Shoot Branching	Arabidopsis thaliana	Algebraic	T031	ARR1	knockout	True	ARR1	exact_match	ARR1=0.0	1		0	WT		single_mutation	1	easy	increased	1.0	9.999797	1.0	9.999797	3.3219	0.05	increased	1	1	30	1	ARR1 > Shoot_Branching	Shoot_Branching	10.1104/pp.17.01691
Shoot Branching	Arabidopsis thaliana	Algebraic	T034	BES1	knockdown	True	BES1	exact_match	BES1=0.5	1		0	WT		single_mutation	1	easy	decreased	1.0	0.987869	1.0	0.987869	-0.0176	0.05	unchanged	0	1	12	1	BES1 > Shoot_Branching	Shoot_Branching	10.1016/j.xplc.2019.100014
Shoot Branching	Arabidopsis thaliana	Algebraic	T035	BES1	gain_of_function	True	BES1	exact_match	BES1=2.0	1		0	WT		single_mutation	1	easy	increased	1.0	1.012282	1.0	1.012282	0.0176	0.05	unchanged	0	1	12	1	BES1 > Shoot_Branching	Shoot_Branching	10.1016/j.xplc.2019.100014
Shoot Branching	Arabidopsis thaliana	Algebraic	T050	GR24 (SL analog)	exogenous_SL	True	GR24 (SL analog)	exact_match		0	Strigolactone=1.0	1	WT		treatment_only	1	easy	decreased	1.0	0.500195	1.0	0.500195	-0.9994	0.05	decreased	1	1	22	1	Strigolactone > Shoot_Branching	Shoot_Branching	10.1104/pp.109.137646
Shoot Branching	Arabidopsis thaliana	Algebraic	T051	Cytokinin (BA)	treatment	True	Cytokinin (BA)	exact_match		0	Cytokinin=1.0	1	WT		treatment_only	1	easy	increased	1.0	1.012282	1.0	1.012282	0.0176	0.05	unchanged	0	1	12	1	Cytokinin > Shoot_Branching	Shoot_Branching	10.1104/pp.17.01691
Shoot Branching	Arabidopsis thaliana	Algebraic	T052	Decapitation	treatment	True	Decapitation	exact_match	Decapitation=2.0	1		0	WT		single_mutation	1	easy	increased	1.0	1.012282	1.0	1.012282	0.0176	0.05	unchanged	0	1	12	1	Decapitation > Shoot_Branching	Shoot_Branching	10.1104/pp.109.135475
Shoot Branching	Arabidopsis thaliana	Algebraic	T056	ABA	treatment	True	ABA	exact_match	ABA=1.0	0	ABA=1.0	1	mutant		treatment_only	1	easy	decreased	1.0	0.500195	1.0	0.500195	-0.9994	0.05	decreased	1	1	22	1	ABA > Shoot_Branching	Shoot_Branching	10.1073/pnas.1613199114
Shoot Branching	Arabidopsis thaliana	Algebraic	T057	GR24 on max2	knockout_plus_GR24	True	MAX2	exact_match	MAX2=0.0	1	Strigolactone=1.0	1	mutant		mutation_plus_treatment	2	medium	unchanged	1.0	0.460739	0.921239	0.500129	-0.9996	0.05	decreased	0	1	22	1	MAX2 > Shoot_Branching	Shoot_Branching	10.1104/pp.109.137646
Shoot Branching	Arabidopsis thaliana	Algebraic	T058	GR24 on max4	knockout_plus_GR24	True	GR24 on max4	exact_match		0	Strigolactone=1.0	1	WT		treatment_only	1	easy	decreased	1.0	0.500195	1.0	0.500195	-0.9994	0.05	decreased	1	1	22	1	Strigolactone > Shoot_Branching	Shoot_Branching	10.1104/pp.109.137646
Shoot Branching	Arabidopsis thaliana	Algebraic	T059	GR24 on brc1 brc2	knockout_plus_GR24	True	BRC1	exact_match	BRC1=0.0	1	Strigolactone=1.0	1	mutant		mutation_plus_treatment	2	medium	unchanged	1.0	9.999797	9.999797	1.0	0.0	0.05	unchanged	1	1	30	1	BRC1 > Shoot_Branching	Shoot_Branching	10.1371/journal.pgen.1008023
Shoot Branching	Arabidopsis thaliana	Algebraic	T066	Auxin (NAA apical)	treatment	True	Auxin (NAA apical)	exact_match		0	Auxin=1.0	1	WT		treatment_only	1	easy	decreased	1.0	0.500195	1.0	0.500195	-0.9994	0.05	decreased	1	1	22	1	Auxin > Shoot_Branching	Shoot_Branching	10.1242/dev.145649
Shoot Branching	Arabidopsis thaliana	Algebraic	T067	Sucrose (exogenous)	treatment	True	Sucrose (exogenous)	exact_match		0	Sucrose=1.0	1	WT	| Cross-species: Sucrose (exogenous)/	treatment_only	1	easy	increased	1.0	0.500195	1.0	0.500195	-0.9994	0.05	decreased	0	1	22	1	Sucrose > Shoot_Branching	Shoot_Branching	10.1093/plphys/kiab003
Shoot Branching	Arabidopsis thaliana	Algebraic	T078	TIE1	loss_of_function	True	BRC1	mechanism_mapping	BRC1=0.0	1		0	WT		single_mutation	1	easy	decreased	1.0	9.999797	1.0	9.999797	3.3219	0.05	increased	0	1	30	1	BRC1 > Shoot_Branching	Shoot_Branching	10.1371/journal.pgen.1007296
Shoot Branching	Arabidopsis thaliana	Algebraic	T079	TIE1	gain_of_function	True	BRC1	mechanism_mapping	BRC1=2.0	1		0	WT		single_mutation	1	easy	increased	1.0	0.500195	1.0	0.500195	-0.9994	0.05	decreased	0	1	22	1	BRC1 > Shoot_Branching	Shoot_Branching	10.1371/journal.pgen.1007296
Shoot Branching	Arabidopsis thaliana	Algebraic	T084	HB21	knockout	True	HB53	case_insensitive	HB53=0.0	1		0	WT		single_mutation	1	easy	increased	1.0	9.999797	1.0	9.999797	3.3219	0.05	increased	1	1	30	1	HB53 > Shoot_Branching	Shoot_Branching	10.1073/pnas.1613199114
Shoot Branching	Arabidopsis thaliana	Algebraic	T096	GR24 on d14	knockout_plus_GR24	True	D14	exact_match	D14=0.0	1	Strigolactone=1.0	1	mutant		mutation_plus_treatment	2	medium	unchanged	1.0	9.999797	9.999797	1.0	0.0	0.05	unchanged	1	1	30	1	D14 > Shoot_Branching	Shoot_Branching	10.1242/dev.145649
Shoot Branching	Arabidopsis thaliana	Algebraic	T114	BRC2	overexpression	True	BRC1	exact_match	BRC1=1.05	1		0	WT		single_mutation	1	easy	unchanged	1.0	0.952607	1.0	0.952607	-0.07	0.05	unchanged	1	1	15	1	BRC1 > Shoot_Branching	Shoot_Branching	10.1105/tpc.106.048934
Shoot Branching	Arabidopsis thaliana	Algebraic	T116	GR24	knockout	True	Strigolactone	exact_match	Strigolactone=0.0	1	Strigolactone=1.0	1	mutant	| Cross-species: GR24/Decapitated WT pea + GR24 (2 u	mutation_plus_treatment	2	medium	decreased	1.0	1.0	9.999797	0.100002	-3.3219	0.05	decreased	1	1	1	1	Strigolactone > Shoot_Branching	Shoot_Branching	10.1104/pp.108.134783
Shoot Branching	Arabidopsis thaliana	Algebraic	T117	ccd8	knockout	True	Strigolactone	mechanism_mapping	Strigolactone=0.0	1	Strigolactone=1.0	1	mutant	| Cross-species: ccd8/ccd8 (rms1) KO + GR24	mutation_plus_treatment	2	medium	decreased	1.0	1.0	9.999797	0.100002	-3.3219	0.05	decreased	1	1	1	1	Strigolactone > Shoot_Branching	Shoot_Branching	10.1104/pp.108.134783
Shoot Branching	Arabidopsis thaliana	Algebraic	T118	GR24	knockout	True	Strigolactone	exact_match	Strigolactone=0.0	1	Strigolactone=1.0	1	mutant		mutation_plus_treatment	2	medium	decreased	1.0	1.0	9.999797	0.100002	-3.3219	0.05	decreased	1	1	1	1	Strigolactone > Shoot_Branching	Shoot_Branching	10.1104/pp.108.134783
Shoot Branching	Arabidopsis thaliana	Algebraic	T119	GR24	knockout	True	Strigolactone	exact_match	Strigolactone=0.0	1	Strigolactone=1.0	1	mutant		mutation_plus_treatment	2	medium	decreased	1.0	1.0	9.999797	0.100002	-3.3219	0.05	decreased	1	1	1	1	Strigolactone > Shoot_Branching	Shoot_Branching	10.1104/pp.108.134783
Shoot Branching	Arabidopsis thaliana	Algebraic	T120	brc1	knockout	True	BRC1	exact_match	BRC1=0.0	1	Strigolactone=1.0	1	mutant		mutation_plus_treatment	2	medium	unchanged	1.0	9.999797	9.999797	1.0	0.0	0.05	unchanged	1	1	30	1	BRC1 > Shoot_Branching	Shoot_Branching	10.1104/pp.108.134783
Shoot Branching	Arabidopsis thaliana	Algebraic	T121	auxin	overexpression	True	Auxin	exact_match	Auxin=2.0	1		0	WT		single_mutation	1	easy	decreased	1.0	0.500195	1.0	0.500195	-0.9994	0.05	decreased	1	1	22	1	Auxin > Shoot_Branching	Shoot_Branching	10.1104/pp.15.00014
Shoot Branching	Arabidopsis thaliana	Algebraic	T122	max3	knockout	True	Strigolactone	mechanism_mapping	Strigolactone=0.0	1		0	WT		single_mutation	1	easy	increased	1.0	9.999797	1.0	9.999797	3.3219	0.05	increased	1	1	30	1	Strigolactone > Shoot_Branching	Shoot_Branching	10.1104/pp.15.00014
Shoot Branching	Arabidopsis thaliana	Algebraic	T124	GR24	knockout	True	Strigolactone	exact_match	Strigolactone=0.0	1	Strigolactone=1.0	1	mutant		mutation_plus_treatment	2	medium	decreased	1.0	1.0	9.999797	0.100002	-3.3219	0.05	decreased	1	1	1	1	Strigolactone > Shoot_Branching	Shoot_Branching	10.1104/pp.15.00014
Shoot Branching	Arabidopsis thaliana	Algebraic	T125	max1	knockout	True	MAX1	exact_match	MAX1=0.0	1		0	WT		single_mutation	1	easy	increased	1.0	9.999797	1.0	9.999797	3.3219	0.05	increased	1	1	30	1	MAX1 > Shoot_Branching	Shoot_Branching	10.1038/s41467-020-17252-y
Shoot Branching	Arabidopsis thaliana	Algebraic	T126	max2	knockout	True	MAX2	exact_match	MAX2=0.0	1		0	WT		single_mutation	1	easy	increased	1.0	0.921239	1.0	0.921239	-0.1184	0.05	decreased	0	1	17	1	MAX2 > Shoot_Branching	Shoot_Branching	10.1038/s41467-020-17252-y
Shoot Branching	Arabidopsis thaliana	Algebraic	T127	d14	knockout	True	D14	exact_match	D14=0.0	1	Strigolactone=1.0	1	mutant		mutation_plus_treatment	2	medium	unchanged	1.0	9.999797	9.999797	1.0	0.0	0.05	unchanged	1	1	30	1	D14 > Shoot_Branching	Shoot_Branching	10.1038/s41467-020-17252-y
Shoot Branching	Arabidopsis thaliana	Algebraic	T128	smxl678	knockout	True	SMXL678	exact_match	SMXL678=0.0	1		0	WT		single_mutation	1	easy	increased	1.0	0.921239	1.0	0.921239	-0.1184	0.05	decreased	0	1	17	1	SMXL678 > Shoot_Branching	Shoot_Branching	10.1105/tpc.16.00286
Shoot Branching	Arabidopsis thaliana	Algebraic	T129	smxl7	knockout	True	SMXL678	exact_match	SMXL678=0.997	1		0	WT		single_mutation	1	easy	unchanged	1.0	0.999984	1.0	0.999984	-0.0	0.05	unchanged	1	1	1	1	SMXL678 > Shoot_Branching	Shoot_Branching	10.1105/tpc.16.00286
Shoot Branching	Arabidopsis thaliana	Algebraic	T130	Psbrc1	knockout	True	BRC1	exact_match	BRC1=0.0	1		0	WT	| Cross-species: Psbrc1/Psbrc1 single KO	single_mutation	1	easy	increased	1.0	9.999797	1.0	9.999797	3.3219	0.05	increased	1	1	30	1	BRC1 > Shoot_Branching	Shoot_Branching	10.1104/pp.111.182725
Shoot Branching	Arabidopsis thaliana	Algebraic	T131	Psbrc1	knockout	True	BRC1	exact_match	BRC1=0.0	1	Strigolactone=1.0	1	mutant	| Cross-species: Psbrc1/Psbrc1 KO + GR24	mutation_plus_treatment	2	medium	unchanged	1.0	9.999797	9.999797	1.0	0.0	0.05	unchanged	1	1	30	1	BRC1 > Shoot_Branching	Shoot_Branching	10.1104/pp.111.182725
Shoot Branching	Arabidopsis thaliana	Algebraic	T132	GR24	knockout	True	Strigolactone	exact_match	Strigolactone=0.0	1	Strigolactone=1.0	1	mutant		mutation_plus_treatment	2	medium	decreased	1.0	1.0	9.999797	0.100002	-3.3219	0.05	decreased	1	1	1	1	Strigolactone > Shoot_Branching	Shoot_Branching	10.1104/pp.111.182725
Shoot Branching	Arabidopsis thaliana	Algebraic	T133	cytokinin	knockout	True	Cytokinin	exact_match	Cytokinin=0.0	1	Cytokinin=1.0	1	mutant		mutation_plus_treatment	2	medium	decreased	1.0	1.0	0.921239	1.085495	0.1184	0.05	increased	0	1	1	1	Cytokinin > Shoot_Branching	Shoot_Branching	10.1104/pp.111.182725
Shoot Branching	Arabidopsis thaliana	Algebraic	T134	d53	overexpression	True	SMXL678	exact_match	SMXL678=2.0	1		0	WT	| Cross-species: d53/d53 dominant gain-of-function	single_mutation	1	easy	increased	1.0	1.012282	1.0	1.012282	0.0176	0.05	unchanged	0	1	12	1	SMXL678 > Shoot_Branching	Shoot_Branching	10.1038/nature12870
Shoot Branching	Arabidopsis thaliana	Algebraic	T135	d14	knockout	True	D14	exact_match	D14=0.0	1		0	WT	| Cross-species: d14/d14 KO (rice)	single_mutation	1	easy	increased	1.0	9.999797	1.0	9.999797	3.3219	0.05	increased	1	1	30	1	D14 > Shoot_Branching	Shoot_Branching	10.1038/nature12870
Shoot Branching	Arabidopsis thaliana	Algebraic	T137	Atd14	knockout	True	D14	exact_match	D14=0.0	1		0	WT		single_mutation	1	easy	increased	1.0	9.999797	1.0	9.999797	3.3219	0.05	increased	1	1	30	1	D14 > Shoot_Branching	Shoot_Branching	10.1242/dev.074567
Shoot Branching	Arabidopsis thaliana	Algebraic	T139	Atd14	knockout	True	D14	exact_match	D14=0.0	1	Strigolactone=1.0	1	mutant		mutation_plus_treatment	2	medium	unchanged	1.0	9.999797	9.999797	1.0	0.0	0.05	unchanged	1	1	30	1	D14 > Shoot_Branching	Shoot_Branching	10.1242/dev.074567
Shoot Branching	Arabidopsis thaliana	Algebraic	T141	d14	knockout	True	D14	exact_match	D14=0.0	1		0	WT		single_mutation	1	easy	increased	1.0	9.999797	1.0	9.999797	3.3219	0.05	increased	1	1	30	1	D14 > Shoot_Branching	Shoot_Branching	10.1016/j.xplc.2022.100303
Shoot Branching	Arabidopsis thaliana	Algebraic	T142	max3	knockout	True	Strigolactone	mechanism_mapping	Strigolactone=0.0	1		0	WT		single_mutation	1	easy	increased	1.0	9.999797	1.0	9.999797	3.3219	0.05	increased	1	1	30	1	Strigolactone > Shoot_Branching	Shoot_Branching	10.1016/j.xplc.2022.100303
Shoot Branching	Arabidopsis thaliana	Algebraic	T143	max1	knockout	True	MAX1	exact_match	MAX1=0.0	1		0	WT		single_mutation	1	easy	increased	1.0	9.999797	1.0	9.999797	3.3219	0.05	increased	1	1	30	1	MAX1 > Shoot_Branching	Shoot_Branching	10.3390/plants8090352
Shoot Branching	Arabidopsis thaliana	Algebraic	T144	max2	knockout	True	MAX2	exact_match	MAX2=0.0	1		0	WT		single_mutation	1	easy	increased	1.0	0.921239	1.0	0.921239	-0.1184	0.05	decreased	0	1	17	1	MAX2 > Shoot_Branching	Shoot_Branching	10.3390/plants8090352
Shoot Branching	Arabidopsis thaliana	Algebraic	T145	max3	knockout	True	Strigolactone	mechanism_mapping	Strigolactone=0.0	1	Strigolactone=1.0	1	mutant		mutation_plus_treatment	2	medium	decreased	1.0	1.0	9.999797	0.100002	-3.3219	0.05	decreased	1	1	1	1	Strigolactone > Shoot_Branching	Shoot_Branching	10.3390/plants8090352
Shoot Branching	Arabidopsis thaliana	Algebraic	T146	max4	knockout	True	Strigolactone	mechanism_mapping	Strigolactone=0.0	1	Strigolactone=1.0	1	mutant		mutation_plus_treatment	2	medium	decreased	1.0	1.0	9.999797	0.100002	-3.3219	0.05	decreased	1	1	1	1	Strigolactone > Shoot_Branching	Shoot_Branching	10.3390/plants8090352
Shoot Branching	Arabidopsis thaliana	Algebraic	T159	miR156	overexpression	True	miR156	exact_match	miR156=2.0	1		0	WT		single_mutation	1	easy	increased	1.0	1.012282	1.0	1.012282	0.0176	0.05	unchanged	0	1	12	1	miR156 > Shoot_Branching	Shoot_Branching	10.1371/journal.pgen.1006263
Shoot Branching	Arabidopsis thaliana	ODE	T001	BRC1	knockout	True	BRC1	exact_match	BRC1=0.0	1		0	WT		single_mutation	1	easy	increased	1.0	1.249155	1.0	1.249155	0.321	0.05	increased	1	1	54	1	BRC1 > Shoot_Branching	Shoot_Branching	10.1105/tpc.106.048934
Shoot Branching	Arabidopsis thaliana	ODE	T002	BRC2	knockout	True	BRC1	exact_match	BRC1=0.0	1		0	WT		single_mutation	1	easy	increased	1.0	1.249155	1.0	1.249155	0.321	0.05	increased	1	1	54	1	BRC1 > Shoot_Branching	Shoot_Branching	10.1105/tpc.106.048934
Shoot Branching	Arabidopsis thaliana	ODE	T004	MAX1	knockout	True	MAX1	exact_match	MAX1=0.0	1		0	WT		single_mutation	1	easy	increased	1.0	1.249155	1.0	1.249155	0.321	0.05	increased	1	1	54	1	MAX1 > Shoot_Branching	Shoot_Branching	10.1105/tpc.106.048934
Shoot Branching	Arabidopsis thaliana	ODE	T005	MAX2	knockout	True	MAX2	exact_match	MAX2=0.0	1		0	WT		single_mutation	1	easy	increased	1.0	0.000984	1.0	0.000984	-9.9885	0.05	decreased	0	1	67	1	MAX2 > Shoot_Branching	Shoot_Branching	10.1105/tpc.106.048934
Shoot Branching	Arabidopsis thaliana	ODE	T008	D14	knockout	True	D14	exact_match	D14=0.0	1		0	WT		single_mutation	1	easy	increased	1.0	1.249155	1.0	1.249155	0.321	0.05	increased	1	1	54	1	D14 > Shoot_Branching	Shoot_Branching	10.1105/tpc.114.122903
Shoot Branching	Arabidopsis thaliana	ODE	T009	D27	knockout	True	CARLACTONE	mechanism_mapping	CARLACTONE=0.0	1		0	WT		single_mutation	1	easy	increased	1.0	1.249155	1.0	1.249155	0.321	0.05	increased	1	1	54	1	CARLACTONE > Shoot_Branching	Shoot_Branching	10.1242/bio.021402
Shoot Branching	Arabidopsis thaliana	ODE	T010	LBO	knockout	True	LBO	exact_match	LBO=0.0	1		0	WT		single_mutation	1	easy	increased	1.0	0.000984	1.0	0.000984	-9.9885	0.05	decreased	0	1	67	1	LBO > Shoot_Branching	Shoot_Branching	10.1073/pnas.1601729113
Shoot Branching	Arabidopsis thaliana	ODE	T011	SMXL6	knockout	True	SMXL678	exact_match	SMXL678=0.997	1		0	WT		single_mutation	1	easy	unchanged	1.0	0.996091	1.0	0.996091	-0.0057	0.05	unchanged	1	1	16	1	SMXL678 > Shoot_Branching	Shoot_Branching	10.1105/tpc.15.00605
Shoot Branching	Arabidopsis thaliana	ODE	T012	SMXL7	knockout	True	SMXL678	exact_match	SMXL678=0.997	1		0	WT		single_mutation	1	easy	unchanged	1.0	0.996091	1.0	0.996091	-0.0057	0.05	unchanged	1	1	16	1	SMXL678 > Shoot_Branching	Shoot_Branching	10.1105/tpc.15.00605
Shoot Branching	Arabidopsis thaliana	ODE	T013	SMXL8	knockout	True	SMXL678	exact_match	SMXL678=0.997	1		0	WT		single_mutation	1	easy	unchanged	1.0	0.996091	1.0	0.996091	-0.0057	0.05	unchanged	1	1	16	1	SMXL678 > Shoot_Branching	Shoot_Branching	10.1105/tpc.15.00605
Shoot Branching	Arabidopsis thaliana	ODE	T017	NCED3	knockout	True	ABA	mechanism_mapping	ABA=0.0	1		0	WT		single_mutation	1	easy	increased	1.0	1.249155	1.0	1.249155	0.321	0.05	increased	1	1	54	1	ABA > Shoot_Branching	Shoot_Branching	10.1104/pp.113.221895
Shoot Branching	Arabidopsis thaliana	ODE	T018	ABA2	knockout	True	ABA	mechanism_mapping	ABA=0.0	1		0	WT		single_mutation	1	easy	increased	1.0	1.249155	1.0	1.249155	0.321	0.05	increased	1	1	54	1	ABA > Shoot_Branching	Shoot_Branching	10.1104/pp.113.221895
Shoot Branching	Arabidopsis thaliana	ODE	T021	TIE1	overexpression	True	BRC1	mechanism_mapping	BRC1=2.0	1		0	WT		single_mutation	1	easy	increased	1.0	0.625832	1.0	0.625832	-0.6762	0.05	decreased	0	1	58	1	BRC1 > Shoot_Branching	Shoot_Branching	10.1371/journal.pgen.1007296
Shoot Branching	Arabidopsis thaliana	ODE	T022	FHY3	knockout	True	FHY3	exact_match	FHY3=0.0	1		0	WT		single_mutation	1	easy	decreased	1.0	0.000984	1.0	0.000984	-9.9885	0.05	decreased	1	1	67	1	FHY3 > Shoot_Branching	Shoot_Branching	10.1038/s41467-020-15893-7
Shoot Branching	Arabidopsis thaliana	ODE	T023	FHY3	overexpression	True	FHY3	exact_match	FHY3=2.0	1		0	WT		single_mutation	1	easy	increased	1.0	2.499154	1.0	2.499154	1.3214	0.05	increased	1	1	71	1	FHY3 > Shoot_Branching	Shoot_Branching	10.1038/s41467-020-15893-7
Shoot Branching	Arabidopsis thaliana	ODE	T027	BRC1	overexpression	True	BRC1	exact_match	BRC1=2.0	1		0	WT		single_mutation	1	easy	decreased	1.0	0.625832	1.0	0.625832	-0.6762	0.05	decreased	1	1	58	1	BRC1 > Shoot_Branching	Shoot_Branching	10.1105/tpc.106.048934
Shoot Branching	Arabidopsis thaliana	ODE	T031	ARR1	knockout	True	ARR1	exact_match	ARR1=0.0	1		0	WT		single_mutation	1	easy	increased	1.0	1.249155	1.0	1.249155	0.321	0.05	increased	1	1	54	1	ARR1 > Shoot_Branching	Shoot_Branching	10.1104/pp.17.01691
Shoot Branching	Arabidopsis thaliana	ODE	T034	BES1	knockdown	True	BES1	exact_match	BES1=0.5	1		0	WT		single_mutation	1	easy	decreased	1.0	0.29495	1.0	0.29495	-1.7615	0.05	decreased	1	1	64	1	BES1 > Shoot_Branching	Shoot_Branching	10.1016/j.xplc.2019.100014
Shoot Branching	Arabidopsis thaliana	ODE	T035	BES1	gain_of_function	True	BES1	exact_match	BES1=2.0	1		0	WT		single_mutation	1	easy	increased	1.0	2.499154	1.0	2.499154	1.3214	0.05	increased	1	1	71	1	BES1 > Shoot_Branching	Shoot_Branching	10.1016/j.xplc.2019.100014
Shoot Branching	Arabidopsis thaliana	ODE	T050	GR24 (SL analog)	exogenous_SL	True	GR24 (SL analog)	exact_match		0	Strigolactone=1.0	1	WT		treatment_only	1	easy	decreased	1.0	0.625832	1.0	0.625832	-0.6762	0.05	decreased	1	1	58	1	Strigolactone > Shoot_Branching	Shoot_Branching	10.1104/pp.109.137646
Shoot Branching	Arabidopsis thaliana	ODE	T051	Cytokinin (BA)	treatment	True	Cytokinin (BA)	exact_match		0	Cytokinin=1.0	1	WT		treatment_only	1	easy	increased	1.0	2.499154	1.0	2.499154	1.3214	0.05	increased	1	1	71	1	Cytokinin > Shoot_Branching	Shoot_Branching	10.1104/pp.17.01691
Shoot Branching	Arabidopsis thaliana	ODE	T052	Decapitation	treatment	True	Decapitation	exact_match	Decapitation=2.0	1		0	WT		single_mutation	1	easy	increased	1.0	2.499154	1.0	2.499154	1.3214	0.05	increased	1	1	71	1	Decapitation > Shoot_Branching	Shoot_Branching	10.1104/pp.109.135475
Shoot Branching	Arabidopsis thaliana	ODE	T056	ABA	treatment	True	ABA	exact_match	ABA=1.0	0	ABA=1.0	1	mutant		treatment_only	1	easy	decreased	1.0	0.625832	1.0	0.625832	-0.6762	0.05	decreased	1	1	58	1	ABA > Shoot_Branching	Shoot_Branching	10.1073/pnas.1613199114
Shoot Branching	Arabidopsis thaliana	ODE	T057	GR24 on max2	knockout_plus_GR24	True	MAX2	exact_match	MAX2=0.0	1	Strigolactone=1.0	1	mutant		mutation_plus_treatment	2	medium	unchanged	1.0	0.000938	0.000984	0.952424	-0.0703	0.05	unchanged	1	1	67	1	MAX2 > Shoot_Branching	Shoot_Branching	10.1104/pp.109.137646
Shoot Branching	Arabidopsis thaliana	ODE	T058	GR24 on max4	knockout_plus_GR24	True	GR24 on max4	exact_match		0	Strigolactone=1.0	1	WT		treatment_only	1	easy	decreased	1.0	0.625832	1.0	0.625832	-0.6762	0.05	decreased	1	1	58	1	Strigolactone > Shoot_Branching	Shoot_Branching	10.1104/pp.109.137646
Shoot Branching	Arabidopsis thaliana	ODE	T059	GR24 on brc1 brc2	knockout_plus_GR24	True	BRC1	exact_match	BRC1=0.0	1	Strigolactone=1.0	1	mutant		mutation_plus_treatment	2	medium	unchanged	1.0	0.782072	1.249155	0.626081	-0.6756	0.05	decreased	0	1	53	1	BRC1 > Shoot_Branching	Shoot_Branching	10.1371/journal.pgen.1008023
Shoot Branching	Arabidopsis thaliana	ODE	T066	Auxin (NAA apical)	treatment	True	Auxin (NAA apical)	exact_match		0	Auxin=1.0	1	WT		treatment_only	1	easy	decreased	1.0	0.625832	1.0	0.625832	-0.6762	0.05	decreased	1	1	58	1	Auxin > Shoot_Branching	Shoot_Branching	10.1242/dev.145649
Shoot Branching	Arabidopsis thaliana	ODE	T067	Sucrose (exogenous)	treatment	True	Sucrose (exogenous)	exact_match		0	Sucrose=1.0	1	WT	| Cross-species: Sucrose (exogenous)/	treatment_only	1	easy	increased	1.0	0.625832	1.0	0.625832	-0.6762	0.05	decreased	0	1	58	1	Sucrose > Shoot_Branching	Shoot_Branching	10.1093/plphys/kiab003
Shoot Branching	Arabidopsis thaliana	ODE	T078	TIE1	loss_of_function	True	BRC1	mechanism_mapping	BRC1=0.0	1		0	WT		single_mutation	1	easy	decreased	1.0	1.249155	1.0	1.249155	0.321	0.05	increased	0	1	54	1	BRC1 > Shoot_Branching	Shoot_Branching	10.1371/journal.pgen.1007296
Shoot Branching	Arabidopsis thaliana	ODE	T079	TIE1	gain_of_function	True	BRC1	mechanism_mapping	BRC1=2.0	1		0	WT		single_mutation	1	easy	increased	1.0	0.625832	1.0	0.625832	-0.6762	0.05	decreased	0	1	58	1	BRC1 > Shoot_Branching	Shoot_Branching	10.1371/journal.pgen.1007296
Shoot Branching	Arabidopsis thaliana	ODE	T084	HB21	knockout	True	HB53	case_insensitive	HB53=0.0	1		0	WT		single_mutation	1	easy	increased	1.0	1.249155	1.0	1.249155	0.321	0.05	increased	1	1	54	1	HB53 > Shoot_Branching	Shoot_Branching	10.1073/pnas.1613199114
Shoot Branching	Arabidopsis thaliana	ODE	T096	GR24 on d14	knockout_plus_GR24	True	D14	exact_match	D14=0.0	1	Strigolactone=1.0	1	mutant		mutation_plus_treatment	2	medium	unchanged	1.0	0.782072	1.249155	0.626081	-0.6756	0.05	decreased	0	1	53	1	D14 > Shoot_Branching	Shoot_Branching	10.1242/dev.145649
Shoot Branching	Arabidopsis thaliana	ODE	T114	BRC2	overexpression	True	BRC1	exact_match	BRC1=1.05	1		0	WT		single_mutation	1	easy	unchanged	1.0	0.980763	1.0	0.980763	-0.028	0.05	unchanged	1	1	30	1	BRC1 > Shoot_Branching	Shoot_Branching	10.1105/tpc.106.048934
Shoot Branching	Arabidopsis thaliana	ODE	T116	GR24	knockout	True	Strigolactone	exact_match	Strigolactone=0.0	1	Strigolactone=1.0	1	mutant	| Cross-species: GR24/Decapitated WT pea + GR24 (2 u	mutation_plus_treatment	2	medium	decreased	1.0	1.0	1.249155	0.800541	-0.321	0.05	decreased	1	1	1	1	Strigolactone > Shoot_Branching	Shoot_Branching	10.1104/pp.108.134783
Shoot Branching	Arabidopsis thaliana	ODE	T117	ccd8	knockout	True	Strigolactone	mechanism_mapping	Strigolactone=0.0	1	Strigolactone=1.0	1	mutant	| Cross-species: ccd8/ccd8 (rms1) KO + GR24	mutation_plus_treatment	2	medium	decreased	1.0	1.0	1.249155	0.800541	-0.321	0.05	decreased	1	1	1	1	Strigolactone > Shoot_Branching	Shoot_Branching	10.1104/pp.108.134783
Shoot Branching	Arabidopsis thaliana	ODE	T118	GR24	knockout	True	Strigolactone	exact_match	Strigolactone=0.0	1	Strigolactone=1.0	1	mutant		mutation_plus_treatment	2	medium	decreased	1.0	1.0	1.249155	0.800541	-0.321	0.05	decreased	1	1	1	1	Strigolactone > Shoot_Branching	Shoot_Branching	10.1104/pp.108.134783
Shoot Branching	Arabidopsis thaliana	ODE	T119	GR24	knockout	True	Strigolactone	exact_match	Strigolactone=0.0	1	Strigolactone=1.0	1	mutant		mutation_plus_treatment	2	medium	decreased	1.0	1.0	1.249155	0.800541	-0.321	0.05	decreased	1	1	1	1	Strigolactone > Shoot_Branching	Shoot_Branching	10.1104/pp.108.134783
Shoot Branching	Arabidopsis thaliana	ODE	T120	brc1	knockout	True	BRC1	exact_match	BRC1=0.0	1	Strigolactone=1.0	1	mutant		mutation_plus_treatment	2	medium	unchanged	1.0	0.782072	1.249155	0.626081	-0.6756	0.05	decreased	0	1	53	1	BRC1 > Shoot_Branching	Shoot_Branching	10.1104/pp.108.134783
Shoot Branching	Arabidopsis thaliana	ODE	T121	auxin	overexpression	True	Auxin	exact_match	Auxin=2.0	1		0	WT		single_mutation	1	easy	decreased	1.0	0.625832	1.0	0.625832	-0.6762	0.05	decreased	1	1	58	1	Auxin > Shoot_Branching	Shoot_Branching	10.1104/pp.15.00014
Shoot Branching	Arabidopsis thaliana	ODE	T122	max3	knockout	True	Strigolactone	mechanism_mapping	Strigolactone=0.0	1		0	WT		single_mutation	1	easy	increased	1.0	1.249155	1.0	1.249155	0.321	0.05	increased	1	1	54	1	Strigolactone > Shoot_Branching	Shoot_Branching	10.1104/pp.15.00014
Shoot Branching	Arabidopsis thaliana	ODE	T124	GR24	knockout	True	Strigolactone	exact_match	Strigolactone=0.0	1	Strigolactone=1.0	1	mutant		mutation_plus_treatment	2	medium	decreased	1.0	1.0	1.249155	0.800541	-0.321	0.05	decreased	1	1	1	1	Strigolactone > Shoot_Branching	Shoot_Branching	10.1104/pp.15.00014
Shoot Branching	Arabidopsis thaliana	ODE	T125	max1	knockout	True	MAX1	exact_match	MAX1=0.0	1		0	WT		single_mutation	1	easy	increased	1.0	1.249155	1.0	1.249155	0.321	0.05	increased	1	1	54	1	MAX1 > Shoot_Branching	Shoot_Branching	10.1038/s41467-020-17252-y
Shoot Branching	Arabidopsis thaliana	ODE	T126	max2	knockout	True	MAX2	exact_match	MAX2=0.0	1		0	WT		single_mutation	1	easy	increased	1.0	0.000984	1.0	0.000984	-9.9885	0.05	decreased	0	1	67	1	MAX2 > Shoot_Branching	Shoot_Branching	10.1038/s41467-020-17252-y
Shoot Branching	Arabidopsis thaliana	ODE	T127	d14	knockout	True	D14	exact_match	D14=0.0	1	Strigolactone=1.0	1	mutant		mutation_plus_treatment	2	medium	unchanged	1.0	0.782072	1.249155	0.626081	-0.6756	0.05	decreased	0	1	53	1	D14 > Shoot_Branching	Shoot_Branching	10.1038/s41467-020-17252-y
Shoot Branching	Arabidopsis thaliana	ODE	T128	smxl678	knockout	True	SMXL678	exact_match	SMXL678=0.0	1		0	WT		single_mutation	1	easy	increased	1.0	0.000984	1.0	0.000984	-9.9885	0.05	decreased	0	1	67	1	SMXL678 > Shoot_Branching	Shoot_Branching	10.1105/tpc.16.00286
Shoot Branching	Arabidopsis thaliana	ODE	T129	smxl7	knockout	True	SMXL678	exact_match	SMXL678=0.997	1		0	WT		single_mutation	1	easy	unchanged	1.0	0.996091	1.0	0.996091	-0.0057	0.05	unchanged	1	1	16	1	SMXL678 > Shoot_Branching	Shoot_Branching	10.1105/tpc.16.00286
Shoot Branching	Arabidopsis thaliana	ODE	T130	Psbrc1	knockout	True	BRC1	exact_match	BRC1=0.0	1		0	WT	| Cross-species: Psbrc1/Psbrc1 single KO	single_mutation	1	easy	increased	1.0	1.249155	1.0	1.249155	0.321	0.05	increased	1	1	54	1	BRC1 > Shoot_Branching	Shoot_Branching	10.1104/pp.111.182725
Shoot Branching	Arabidopsis thaliana	ODE	T131	Psbrc1	knockout	True	BRC1	exact_match	BRC1=0.0	1	Strigolactone=1.0	1	mutant	| Cross-species: Psbrc1/Psbrc1 KO + GR24	mutation_plus_treatment	2	medium	unchanged	1.0	0.782072	1.249155	0.626081	-0.6756	0.05	decreased	0	1	53	1	BRC1 > Shoot_Branching	Shoot_Branching	10.1104/pp.111.182725
Shoot Branching	Arabidopsis thaliana	ODE	T132	GR24	knockout	True	Strigolactone	exact_match	Strigolactone=0.0	1	Strigolactone=1.0	1	mutant		mutation_plus_treatment	2	medium	decreased	1.0	1.0	1.249155	0.800541	-0.321	0.05	decreased	1	1	1	1	Strigolactone > Shoot_Branching	Shoot_Branching	10.1104/pp.111.182725
Shoot Branching	Arabidopsis thaliana	ODE	T133	cytokinin	knockout	True	Cytokinin	exact_match	Cytokinin=0.0	1	Cytokinin=1.0	1	mutant		mutation_plus_treatment	2	medium	decreased	1.0	1.0	0.000984	1015.853516	9.9885	0.05	increased	0	1	1	1	Cytokinin > Shoot_Branching	Shoot_Branching	10.1104/pp.111.182725
Shoot Branching	Arabidopsis thaliana	ODE	T134	d53	overexpression	True	SMXL678	exact_match	SMXL678=2.0	1		0	WT	| Cross-species: d53/d53 dominant gain-of-function	single_mutation	1	easy	increased	1.0	2.499154	1.0	2.499154	1.3214	0.05	increased	1	1	71	1	SMXL678 > Shoot_Branching	Shoot_Branching	10.1038/nature12870
Shoot Branching	Arabidopsis thaliana	ODE	T135	d14	knockout	True	D14	exact_match	D14=0.0	1		0	WT	| Cross-species: d14/d14 KO (rice)	single_mutation	1	easy	increased	1.0	1.249155	1.0	1.249155	0.321	0.05	increased	1	1	54	1	D14 > Shoot_Branching	Shoot_Branching	10.1038/nature12870
Shoot Branching	Arabidopsis thaliana	ODE	T137	Atd14	knockout	True	D14	exact_match	D14=0.0	1		0	WT		single_mutation	1	easy	increased	1.0	1.249155	1.0	1.249155	0.321	0.05	increased	1	1	54	1	D14 > Shoot_Branching	Shoot_Branching	10.1242/dev.074567
Shoot Branching	Arabidopsis thaliana	ODE	T139	Atd14	knockout	True	D14	exact_match	D14=0.0	1	Strigolactone=1.0	1	mutant		mutation_plus_treatment	2	medium	unchanged	1.0	0.782072	1.249155	0.626081	-0.6756	0.05	decreased	0	1	53	1	D14 > Shoot_Branching	Shoot_Branching	10.1242/dev.074567
Shoot Branching	Arabidopsis thaliana	ODE	T141	d14	knockout	True	D14	exact_match	D14=0.0	1		0	WT		single_mutation	1	easy	increased	1.0	1.249155	1.0	1.249155	0.321	0.05	increased	1	1	54	1	D14 > Shoot_Branching	Shoot_Branching	10.1016/j.xplc.2022.100303
Shoot Branching	Arabidopsis thaliana	ODE	T142	max3	knockout	True	Strigolactone	mechanism_mapping	Strigolactone=0.0	1		0	WT		single_mutation	1	easy	increased	1.0	1.249155	1.0	1.249155	0.321	0.05	increased	1	1	54	1	Strigolactone > Shoot_Branching	Shoot_Branching	10.1016/j.xplc.2022.100303
Shoot Branching	Arabidopsis thaliana	ODE	T143	max1	knockout	True	MAX1	exact_match	MAX1=0.0	1		0	WT		single_mutation	1	easy	increased	1.0	1.249155	1.0	1.249155	0.321	0.05	increased	1	1	54	1	MAX1 > Shoot_Branching	Shoot_Branching	10.3390/plants8090352
Shoot Branching	Arabidopsis thaliana	ODE	T144	max2	knockout	True	MAX2	exact_match	MAX2=0.0	1		0	WT		single_mutation	1	easy	increased	1.0	0.000984	1.0	0.000984	-9.9885	0.05	decreased	0	1	67	1	MAX2 > Shoot_Branching	Shoot_Branching	10.3390/plants8090352
Shoot Branching	Arabidopsis thaliana	ODE	T145	max3	knockout	True	Strigolactone	mechanism_mapping	Strigolactone=0.0	1	Strigolactone=1.0	1	mutant		mutation_plus_treatment	2	medium	decreased	1.0	1.0	1.249155	0.800541	-0.321	0.05	decreased	1	1	1	1	Strigolactone > Shoot_Branching	Shoot_Branching	10.3390/plants8090352
Shoot Branching	Arabidopsis thaliana	ODE	T146	max4	knockout	True	Strigolactone	mechanism_mapping	Strigolactone=0.0	1	Strigolactone=1.0	1	mutant		mutation_plus_treatment	2	medium	decreased	1.0	1.0	1.249155	0.800541	-0.321	0.05	decreased	1	1	1	1	Strigolactone > Shoot_Branching	Shoot_Branching	10.3390/plants8090352
Shoot Branching	Arabidopsis thaliana	ODE	T159	miR156	overexpression	True	miR156	exact_match	miR156=2.0	1		0	WT		single_mutation	1	easy	increased	1.0	2.499154	1.0	2.499154	1.3214	0.05	increased	1	1	71	1	miR156 > Shoot_Branching	Shoot_Branching	10.1371/journal.pgen.1006263
Shoot Branching	Arabidopsis thaliana	RWR	T001	BRC1	knockout	True	BRC1	exact_match	BRC1=0.0	1		0	WT		single_mutation	1	easy	increased	0.0	0.004673	0.0	1.004673	0.0067	1e-05	increased	1	1	2	1	BRC1 > Shoot_Branching	Shoot_Branching	10.1105/tpc.106.048934
Shoot Branching	Arabidopsis thaliana	RWR	T002	BRC2	knockout	True	BRC1	exact_match	BRC1=0.0	1		0	WT		single_mutation	1	easy	increased	0.0	0.004673	0.0	1.004673	0.0067	1e-05	increased	1	1	2	1	BRC1 > Shoot_Branching	Shoot_Branching	10.1105/tpc.106.048934
Shoot Branching	Arabidopsis thaliana	RWR	T004	MAX1	knockout	True	MAX1	exact_match	MAX1=0.0	1		0	WT		single_mutation	1	easy	increased	0.0	0.004673	0.0	1.004673	0.0067	1e-05	increased	1	1	2	1	MAX1 > Shoot_Branching	Shoot_Branching	10.1105/tpc.106.048934
Shoot Branching	Arabidopsis thaliana	RWR	T005	MAX2	knockout	True	MAX2	exact_match	MAX2=0.0	1		0	WT		single_mutation	1	easy	increased	0.0	-0.004673	0.0	0.995327	-0.0068	1e-05	decreased	0	1	2	1	MAX2 > Shoot_Branching	Shoot_Branching	10.1105/tpc.106.048934
Shoot Branching	Arabidopsis thaliana	RWR	T008	D14	knockout	True	D14	exact_match	D14=0.0	1		0	WT		single_mutation	1	easy	increased	0.0	0.004673	0.0	1.004673	0.0067	1e-05	increased	1	1	2	1	D14 > Shoot_Branching	Shoot_Branching	10.1105/tpc.114.122903
Shoot Branching	Arabidopsis thaliana	RWR	T009	D27	knockout	True	CARLACTONE	mechanism_mapping	CARLACTONE=0.0	1		0	WT		single_mutation	1	easy	increased	0.0	0.004673	0.0	1.004673	0.0067	1e-05	increased	1	1	2	1	CARLACTONE > Shoot_Branching	Shoot_Branching	10.1242/bio.021402
Shoot Branching	Arabidopsis thaliana	RWR	T010	LBO	knockout	True	LBO	exact_match	LBO=0.0	1		0	WT		single_mutation	1	easy	increased	0.0	-0.004673	0.0	0.995327	-0.0068	1e-05	decreased	0	1	2	1	LBO > Shoot_Branching	Shoot_Branching	10.1073/pnas.1601729113
Shoot Branching	Arabidopsis thaliana	RWR	T011	SMXL6	knockout	True	SMXL678	exact_match	SMXL678=0.997	1		0	WT		single_mutation	1	easy	unchanged	0.0	-1.4e-05	0.0	0.999986	-0.0	1e-05	decreased	0	1	1	1	SMXL678 > Shoot_Branching	Shoot_Branching	10.1105/tpc.15.00605
Shoot Branching	Arabidopsis thaliana	RWR	T012	SMXL7	knockout	True	SMXL678	exact_match	SMXL678=0.997	1		0	WT		single_mutation	1	easy	unchanged	0.0	-1.4e-05	0.0	0.999986	-0.0	1e-05	decreased	0	1	1	1	SMXL678 > Shoot_Branching	Shoot_Branching	10.1105/tpc.15.00605
Shoot Branching	Arabidopsis thaliana	RWR	T013	SMXL8	knockout	True	SMXL678	exact_match	SMXL678=0.997	1		0	WT		single_mutation	1	easy	unchanged	0.0	-1.4e-05	0.0	0.999986	-0.0	1e-05	decreased	0	1	1	1	SMXL678 > Shoot_Branching	Shoot_Branching	10.1105/tpc.15.00605
Shoot Branching	Arabidopsis thaliana	RWR	T017	NCED3	knockout	True	ABA	mechanism_mapping	ABA=0.0	1		0	WT		single_mutation	1	easy	increased	0.0	0.004673	0.0	1.004673	0.0067	1e-05	increased	1	1	2	1	ABA > Shoot_Branching	Shoot_Branching	10.1104/pp.113.221895
Shoot Branching	Arabidopsis thaliana	RWR	T018	ABA2	knockout	True	ABA	mechanism_mapping	ABA=0.0	1		0	WT		single_mutation	1	easy	increased	0.0	0.004673	0.0	1.004673	0.0067	1e-05	increased	1	1	2	1	ABA > Shoot_Branching	Shoot_Branching	10.1104/pp.113.221895
Shoot Branching	Arabidopsis thaliana	RWR	T021	TIE1	overexpression	True	BRC1	mechanism_mapping	BRC1=2.0	1		0	WT		single_mutation	1	easy	increased	0.0	-0.004673	0.0	0.995327	-0.0068	1e-05	decreased	0	1	2	1	BRC1 > Shoot_Branching	Shoot_Branching	10.1371/journal.pgen.1007296
Shoot Branching	Arabidopsis thaliana	RWR	T022	FHY3	knockout	True	FHY3	exact_match	FHY3=0.0	1		0	WT		single_mutation	1	easy	decreased	0.0	-0.004673	0.0	0.995327	-0.0068	1e-05	decreased	1	1	2	1	FHY3 > Shoot_Branching	Shoot_Branching	10.1038/s41467-020-15893-7
Shoot Branching	Arabidopsis thaliana	RWR	T023	FHY3	overexpression	True	FHY3	exact_match	FHY3=2.0	1		0	WT		single_mutation	1	easy	increased	0.0	0.004673	0.0	1.004673	0.0067	1e-05	increased	1	1	2	1	FHY3 > Shoot_Branching	Shoot_Branching	10.1038/s41467-020-15893-7
Shoot Branching	Arabidopsis thaliana	RWR	T027	BRC1	overexpression	True	BRC1	exact_match	BRC1=2.0	1		0	WT		single_mutation	1	easy	decreased	0.0	-0.004673	0.0	0.995327	-0.0068	1e-05	decreased	1	1	2	1	BRC1 > Shoot_Branching	Shoot_Branching	10.1105/tpc.106.048934
Shoot Branching	Arabidopsis thaliana	RWR	T031	ARR1	knockout	True	ARR1	exact_match	ARR1=0.0	1		0	WT		single_mutation	1	easy	increased	0.0	0.004673	0.0	1.004673	0.0067	1e-05	increased	1	1	2	1	ARR1 > Shoot_Branching	Shoot_Branching	10.1104/pp.17.01691
Shoot Branching	Arabidopsis thaliana	RWR	T034	BES1	knockdown	True	BES1	exact_match	BES1=0.5	1		0	WT		single_mutation	1	easy	decreased	0.0	-0.002336	0.0	0.997664	-0.0034	1e-05	decreased	1	1	2	1	BES1 > Shoot_Branching	Shoot_Branching	10.1016/j.xplc.2019.100014
Shoot Branching	Arabidopsis thaliana	RWR	T035	BES1	gain_of_function	True	BES1	exact_match	BES1=2.0	1		0	WT		single_mutation	1	easy	increased	0.0	0.004673	0.0	1.004673	0.0067	1e-05	increased	1	1	2	1	BES1 > Shoot_Branching	Shoot_Branching	10.1016/j.xplc.2019.100014
Shoot Branching	Arabidopsis thaliana	RWR	T050	GR24 (SL analog)	exogenous_SL	True	GR24 (SL analog)	exact_match		0	Strigolactone=1.0	1	WT		treatment_only	1	easy	decreased	0.0	-0.004673	0.0	0.995327	-0.0068	1e-05	decreased	1	1	2	1	Strigolactone > Shoot_Branching	Shoot_Branching	10.1104/pp.109.137646
Shoot Branching	Arabidopsis thaliana	RWR	T051	Cytokinin (BA)	treatment	True	Cytokinin (BA)	exact_match		0	Cytokinin=1.0	1	WT		treatment_only	1	easy	increased	0.0	0.004673	0.0	1.004673	0.0067	1e-05	increased	1	1	2	1	Cytokinin > Shoot_Branching	Shoot_Branching	10.1104/pp.17.01691
Shoot Branching	Arabidopsis thaliana	RWR	T052	Decapitation	treatment	True	Decapitation	exact_match	Decapitation=2.0	1		0	WT		single_mutation	1	easy	increased	0.0	0.004673	0.0	1.004673	0.0067	1e-05	increased	1	1	2	1	Decapitation > Shoot_Branching	Shoot_Branching	10.1104/pp.109.135475
Shoot Branching	Arabidopsis thaliana	RWR	T056	ABA	treatment	True	ABA	exact_match	ABA=1.0	0	ABA=1.0	1	mutant		treatment_only	1	easy	decreased	0.0	-0.004673	0.0	0.995327	-0.0068	1e-05	decreased	1	1	2	1	ABA > Shoot_Branching	Shoot_Branching	10.1073/pnas.1613199114
Shoot Branching	Arabidopsis thaliana	RWR	T057	GR24 on max2	knockout_plus_GR24	True	MAX2	exact_match	MAX2=0.0	1	Strigolactone=1.0	1	mutant		mutation_plus_treatment	2	medium	unchanged	0.0	-0.009346	-0.004673	0.995327	-0.0068	1e-05	decreased	0	1	2	1	MAX2 > Shoot_Branching	Shoot_Branching	10.1104/pp.109.137646
Shoot Branching	Arabidopsis thaliana	RWR	T058	GR24 on max4	knockout_plus_GR24	True	GR24 on max4	exact_match		0	Strigolactone=1.0	1	WT		treatment_only	1	easy	decreased	0.0	-0.004673	0.0	0.995327	-0.0068	1e-05	decreased	1	1	2	1	Strigolactone > Shoot_Branching	Shoot_Branching	10.1104/pp.109.137646
Shoot Branching	Arabidopsis thaliana	RWR	T059	GR24 on brc1 brc2	knockout_plus_GR24	True	BRC1	exact_match	BRC1=0.0	1	Strigolactone=1.0	1	mutant		mutation_plus_treatment	2	medium	unchanged	0.0	0.0	0.004673	0.995327	-0.0068	1e-05	decreased	0	1	1	1	BRC1 > Shoot_Branching	Shoot_Branching	10.1371/journal.pgen.1008023
Shoot Branching	Arabidopsis thaliana	RWR	T066	Auxin (NAA apical)	treatment	True	Auxin (NAA apical)	exact_match		0	Auxin=1.0	1	WT		treatment_only	1	easy	decreased	0.0	-0.004673	0.0	0.995327	-0.0068	1e-05	decreased	1	1	2	1	Auxin > Shoot_Branching	Shoot_Branching	10.1242/dev.145649
Shoot Branching	Arabidopsis thaliana	RWR	T067	Sucrose (exogenous)	treatment	True	Sucrose (exogenous)	exact_match		0	Sucrose=1.0	1	WT	| Cross-species: Sucrose (exogenous)/	treatment_only	1	easy	increased	0.0	-0.004673	0.0	0.995327	-0.0068	1e-05	decreased	0	1	2	1	Sucrose > Shoot_Branching	Shoot_Branching	10.1093/plphys/kiab003
Shoot Branching	Arabidopsis thaliana	RWR	T078	TIE1	loss_of_function	True	BRC1	mechanism_mapping	BRC1=0.0	1		0	WT		single_mutation	1	easy	decreased	0.0	0.004673	0.0	1.004673	0.0067	1e-05	increased	0	1	2	1	BRC1 > Shoot_Branching	Shoot_Branching	10.1371/journal.pgen.1007296
Shoot Branching	Arabidopsis thaliana	RWR	T079	TIE1	gain_of_function	True	BRC1	mechanism_mapping	BRC1=2.0	1		0	WT		single_mutation	1	easy	increased	0.0	-0.004673	0.0	0.995327	-0.0068	1e-05	decreased	0	1	2	1	BRC1 > Shoot_Branching	Shoot_Branching	10.1371/journal.pgen.1007296
Shoot Branching	Arabidopsis thaliana	RWR	T084	HB21	knockout	True	HB53	case_insensitive	HB53=0.0	1		0	WT		single_mutation	1	easy	increased	0.0	0.004673	0.0	1.004673	0.0067	1e-05	increased	1	1	2	1	HB53 > Shoot_Branching	Shoot_Branching	10.1073/pnas.1613199114
Shoot Branching	Arabidopsis thaliana	RWR	T096	GR24 on d14	knockout_plus_GR24	True	D14	exact_match	D14=0.0	1	Strigolactone=1.0	1	mutant		mutation_plus_treatment	2	medium	unchanged	0.0	0.0	0.004673	0.995327	-0.0068	1e-05	decreased	0	1	1	1	D14 > Shoot_Branching	Shoot_Branching	10.1242/dev.145649
Shoot Branching	Arabidopsis thaliana	RWR	T114	BRC2	overexpression	True	BRC1	exact_match	BRC1=1.05	1		0	WT		single_mutation	1	easy	unchanged	0.0	-0.000234	0.0	0.999766	-0.0003	1e-05	decreased	0	1	2	1	BRC1 > Shoot_Branching	Shoot_Branching	10.1105/tpc.106.048934
Shoot Branching	Arabidopsis thaliana	RWR	T116	GR24	knockout	True	Strigolactone	exact_match	Strigolactone=0.0	1	Strigolactone=1.0	1	mutant	| Cross-species: GR24/Decapitated WT pea + GR24 (2 u	mutation_plus_treatment	2	medium	decreased	0.0	0.0	0.004673	0.995327	-0.0068	1e-05	decreased	1	1	1	1	Strigolactone > Shoot_Branching	Shoot_Branching	10.1104/pp.108.134783
Shoot Branching	Arabidopsis thaliana	RWR	T117	ccd8	knockout	True	Strigolactone	mechanism_mapping	Strigolactone=0.0	1	Strigolactone=1.0	1	mutant	| Cross-species: ccd8/ccd8 (rms1) KO + GR24	mutation_plus_treatment	2	medium	decreased	0.0	0.0	0.004673	0.995327	-0.0068	1e-05	decreased	1	1	1	1	Strigolactone > Shoot_Branching	Shoot_Branching	10.1104/pp.108.134783
Shoot Branching	Arabidopsis thaliana	RWR	T118	GR24	knockout	True	Strigolactone	exact_match	Strigolactone=0.0	1	Strigolactone=1.0	1	mutant		mutation_plus_treatment	2	medium	decreased	0.0	0.0	0.004673	0.995327	-0.0068	1e-05	decreased	1	1	1	1	Strigolactone > Shoot_Branching	Shoot_Branching	10.1104/pp.108.134783
Shoot Branching	Arabidopsis thaliana	RWR	T119	GR24	knockout	True	Strigolactone	exact_match	Strigolactone=0.0	1	Strigolactone=1.0	1	mutant		mutation_plus_treatment	2	medium	decreased	0.0	0.0	0.004673	0.995327	-0.0068	1e-05	decreased	1	1	1	1	Strigolactone > Shoot_Branching	Shoot_Branching	10.1104/pp.108.134783
Shoot Branching	Arabidopsis thaliana	RWR	T120	brc1	knockout	True	BRC1	exact_match	BRC1=0.0	1	Strigolactone=1.0	1	mutant		mutation_plus_treatment	2	medium	unchanged	0.0	0.0	0.004673	0.995327	-0.0068	1e-05	decreased	0	1	1	1	BRC1 > Shoot_Branching	Shoot_Branching	10.1104/pp.108.134783
Shoot Branching	Arabidopsis thaliana	RWR	T121	auxin	overexpression	True	Auxin	exact_match	Auxin=2.0	1		0	WT		single_mutation	1	easy	decreased	0.0	-0.004673	0.0	0.995327	-0.0068	1e-05	decreased	1	1	2	1	Auxin > Shoot_Branching	Shoot_Branching	10.1104/pp.15.00014
Shoot Branching	Arabidopsis thaliana	RWR	T122	max3	knockout	True	Strigolactone	mechanism_mapping	Strigolactone=0.0	1		0	WT		single_mutation	1	easy	increased	0.0	0.004673	0.0	1.004673	0.0067	1e-05	increased	1	1	2	1	Strigolactone > Shoot_Branching	Shoot_Branching	10.1104/pp.15.00014
Shoot Branching	Arabidopsis thaliana	RWR	T124	GR24	knockout	True	Strigolactone	exact_match	Strigolactone=0.0	1	Strigolactone=1.0	1	mutant		mutation_plus_treatment	2	medium	decreased	0.0	0.0	0.004673	0.995327	-0.0068	1e-05	decreased	1	1	1	1	Strigolactone > Shoot_Branching	Shoot_Branching	10.1104/pp.15.00014
Shoot Branching	Arabidopsis thaliana	RWR	T125	max1	knockout	True	MAX1	exact_match	MAX1=0.0	1		0	WT		single_mutation	1	easy	increased	0.0	0.004673	0.0	1.004673	0.0067	1e-05	increased	1	1	2	1	MAX1 > Shoot_Branching	Shoot_Branching	10.1038/s41467-020-17252-y
Shoot Branching	Arabidopsis thaliana	RWR	T126	max2	knockout	True	MAX2	exact_match	MAX2=0.0	1		0	WT		single_mutation	1	easy	increased	0.0	-0.004673	0.0	0.995327	-0.0068	1e-05	decreased	0	1	2	1	MAX2 > Shoot_Branching	Shoot_Branching	10.1038/s41467-020-17252-y
Shoot Branching	Arabidopsis thaliana	RWR	T127	d14	knockout	True	D14	exact_match	D14=0.0	1	Strigolactone=1.0	1	mutant		mutation_plus_treatment	2	medium	unchanged	0.0	0.0	0.004673	0.995327	-0.0068	1e-05	decreased	0	1	1	1	D14 > Shoot_Branching	Shoot_Branching	10.1038/s41467-020-17252-y
Shoot Branching	Arabidopsis thaliana	RWR	T128	smxl678	knockout	True	SMXL678	exact_match	SMXL678=0.0	1		0	WT		single_mutation	1	easy	increased	0.0	-0.004673	0.0	0.995327	-0.0068	1e-05	decreased	0	1	2	1	SMXL678 > Shoot_Branching	Shoot_Branching	10.1105/tpc.16.00286
Shoot Branching	Arabidopsis thaliana	RWR	T129	smxl7	knockout	True	SMXL678	exact_match	SMXL678=0.997	1		0	WT		single_mutation	1	easy	unchanged	0.0	-1.4e-05	0.0	0.999986	-0.0	1e-05	decreased	0	1	1	1	SMXL678 > Shoot_Branching	Shoot_Branching	10.1105/tpc.16.00286
Shoot Branching	Arabidopsis thaliana	RWR	T130	Psbrc1	knockout	True	BRC1	exact_match	BRC1=0.0	1		0	WT	| Cross-species: Psbrc1/Psbrc1 single KO	single_mutation	1	easy	increased	0.0	0.004673	0.0	1.004673	0.0067	1e-05	increased	1	1	2	1	BRC1 > Shoot_Branching	Shoot_Branching	10.1104/pp.111.182725
Shoot Branching	Arabidopsis thaliana	RWR	T131	Psbrc1	knockout	True	BRC1	exact_match	BRC1=0.0	1	Strigolactone=1.0	1	mutant	| Cross-species: Psbrc1/Psbrc1 KO + GR24	mutation_plus_treatment	2	medium	unchanged	0.0	0.0	0.004673	0.995327	-0.0068	1e-05	decreased	0	1	1	1	BRC1 > Shoot_Branching	Shoot_Branching	10.1104/pp.111.182725
Shoot Branching	Arabidopsis thaliana	RWR	T132	GR24	knockout	True	Strigolactone	exact_match	Strigolactone=0.0	1	Strigolactone=1.0	1	mutant		mutation_plus_treatment	2	medium	decreased	0.0	0.0	0.004673	0.995327	-0.0068	1e-05	decreased	1	1	1	1	Strigolactone > Shoot_Branching	Shoot_Branching	10.1104/pp.111.182725
Shoot Branching	Arabidopsis thaliana	RWR	T133	cytokinin	knockout	True	Cytokinin	exact_match	Cytokinin=0.0	1	Cytokinin=1.0	1	mutant		mutation_plus_treatment	2	medium	decreased	0.0	0.0	-0.004673	1.004673	0.0067	1e-05	increased	0	1	1	1	Cytokinin > Shoot_Branching	Shoot_Branching	10.1104/pp.111.182725
Shoot Branching	Arabidopsis thaliana	RWR	T134	d53	overexpression	True	SMXL678	exact_match	SMXL678=2.0	1		0	WT	| Cross-species: d53/d53 dominant gain-of-function	single_mutation	1	easy	increased	0.0	0.004673	0.0	1.004673	0.0067	1e-05	increased	1	1	2	1	SMXL678 > Shoot_Branching	Shoot_Branching	10.1038/nature12870
Shoot Branching	Arabidopsis thaliana	RWR	T135	d14	knockout	True	D14	exact_match	D14=0.0	1		0	WT	| Cross-species: d14/d14 KO (rice)	single_mutation	1	easy	increased	0.0	0.004673	0.0	1.004673	0.0067	1e-05	increased	1	1	2	1	D14 > Shoot_Branching	Shoot_Branching	10.1038/nature12870
Shoot Branching	Arabidopsis thaliana	RWR	T137	Atd14	knockout	True	D14	exact_match	D14=0.0	1		0	WT		single_mutation	1	easy	increased	0.0	0.004673	0.0	1.004673	0.0067	1e-05	increased	1	1	2	1	D14 > Shoot_Branching	Shoot_Branching	10.1242/dev.074567
Shoot Branching	Arabidopsis thaliana	RWR	T139	Atd14	knockout	True	D14	exact_match	D14=0.0	1	Strigolactone=1.0	1	mutant		mutation_plus_treatment	2	medium	unchanged	0.0	0.0	0.004673	0.995327	-0.0068	1e-05	decreased	0	1	1	1	D14 > Shoot_Branching	Shoot_Branching	10.1242/dev.074567
Shoot Branching	Arabidopsis thaliana	RWR	T141	d14	knockout	True	D14	exact_match	D14=0.0	1		0	WT		single_mutation	1	easy	increased	0.0	0.004673	0.0	1.004673	0.0067	1e-05	increased	1	1	2	1	D14 > Shoot_Branching	Shoot_Branching	10.1016/j.xplc.2022.100303
Shoot Branching	Arabidopsis thaliana	RWR	T142	max3	knockout	True	Strigolactone	mechanism_mapping	Strigolactone=0.0	1		0	WT		single_mutation	1	easy	increased	0.0	0.004673	0.0	1.004673	0.0067	1e-05	increased	1	1	2	1	Strigolactone > Shoot_Branching	Shoot_Branching	10.1016/j.xplc.2022.100303
Shoot Branching	Arabidopsis thaliana	RWR	T143	max1	knockout	True	MAX1	exact_match	MAX1=0.0	1		0	WT		single_mutation	1	easy	increased	0.0	0.004673	0.0	1.004673	0.0067	1e-05	increased	1	1	2	1	MAX1 > Shoot_Branching	Shoot_Branching	10.3390/plants8090352
Shoot Branching	Arabidopsis thaliana	RWR	T144	max2	knockout	True	MAX2	exact_match	MAX2=0.0	1		0	WT		single_mutation	1	easy	increased	0.0	-0.004673	0.0	0.995327	-0.0068	1e-05	decreased	0	1	2	1	MAX2 > Shoot_Branching	Shoot_Branching	10.3390/plants8090352
Shoot Branching	Arabidopsis thaliana	RWR	T145	max3	knockout	True	Strigolactone	mechanism_mapping	Strigolactone=0.0	1	Strigolactone=1.0	1	mutant		mutation_plus_treatment	2	medium	decreased	0.0	0.0	0.004673	0.995327	-0.0068	1e-05	decreased	1	1	1	1	Strigolactone > Shoot_Branching	Shoot_Branching	10.3390/plants8090352
Shoot Branching	Arabidopsis thaliana	RWR	T146	max4	knockout	True	Strigolactone	mechanism_mapping	Strigolactone=0.0	1	Strigolactone=1.0	1	mutant		mutation_plus_treatment	2	medium	decreased	0.0	0.0	0.004673	0.995327	-0.0068	1e-05	decreased	1	1	1	1	Strigolactone > Shoot_Branching	Shoot_Branching	10.3390/plants8090352
Shoot Branching	Arabidopsis thaliana	RWR	T159	miR156	overexpression	True	miR156	exact_match	miR156=2.0	1		0	WT		single_mutation	1	easy	increased	0.0	0.004673	0.0	1.004673	0.0067	1e-05	increased	1	1	2	1	miR156 > Shoot_Branching	Shoot_Branching	10.1371/journal.pgen.1006263
Merged 6 Traits	Arabidopsis thaliana	Algebraic	FT_T003	AGL24	knockout	TRUE	AGL24	exact_match	AGL24=0.0	1		0	WT		single_mutation	1	easy	decreased	1	0.992181	1	0.992181	-0.0113	0.05	unchanged	0	1	10			Flowering_Time	10.1073/pnas.212624599
Merged 6 Traits	Arabidopsis thaliana	Algebraic	FT_T004	AGL24	overexpression	TRUE	AGL24	exact_match	AGL24=2.0	1		0	WT		single_mutation	1	easy	increased	1	1.001012	1	1.001012	0.0015	0.05	unchanged	0	1	5			Flowering_Time	10.1073/pnas.212624599
Merged 6 Traits	Arabidopsis thaliana	Algebraic	FT_T008	AP1	knockout	TRUE	AP1	exact_match	AP1=0.0	1		0	WT		single_mutation	1	easy	decreased	1	0.992181	1	0.992181	-0.0113	0.05	unchanged	0	1	10			Flowering_Time	10.3389/fpls.2022.852047
Merged 6 Traits	Arabidopsis thaliana	Algebraic	FT_T009	AP1	overexpression	TRUE	AP1	exact_match	AP1=2.0	1		0	WT		single_mutation	1	easy	increased	1	1.001012	1	1.001012	0.0015	0.05	unchanged	0	1	5			Flowering_Time	10.1105/tpc.11.6.1007
Merged 6 Traits	Arabidopsis thaliana	Algebraic	FT_T010	AP2	knockout	TRUE	AP2	exact_match	AP2=0.0	1		0	WT		single_mutation	1	easy	increased	1	9.999797	1	9.999797	3.3219	0.05	increased	1	1	30	1	AP2 > Seed_Size	Flowering_Time	10.1105/tpc.110.075606
Merged 6 Traits	Arabidopsis thaliana	Algebraic	FT_T016	BRM_GA1	double_knockout	TRUE	GA20OX1	exact_match	GA20OX1=0.0	1		0	WT		single_mutation	1	easy	increased	1	1	1	1	0	0.05	unchanged	0	1	14			Flowering_Time	10.1093/plcell/koad166
Merged 6 Traits	Arabidopsis thaliana	Algebraic	FT_T017	CBF	knockout	TRUE	CBF	case_insensitive		0	vernalization=1.0	1	WT		treatment_only	1	easy	unchanged	1	1.001012	1	1.001012	0.0015	0.05	unchanged	1	1	5			Flowering_Time	10.7554/eLife.84594
Merged 6 Traits	Arabidopsis thaliana	Algebraic	FT_T023	CDF1	knockout	TRUE	CDF1	exact_match	CDF1=0.99	1		0	WT		single_mutation	1	easy	increased	1	1	1	1	0	0.05	unchanged	0	1	11			Flowering_Time	10.1111/tpj.12759
Merged 6 Traits	Arabidopsis thaliana	Algebraic	FT_T024	CLF	knockout	TRUE	CLF	case_insensitive		0	vernalization=1.0	1	WT		treatment_only	1	easy	decreased	1	1.001012	1	1.001012	0.0015	0.05	unchanged	0	1	5			Flowering_Time	10.1371/journal.pone.0021513
Merged 6 Traits	Arabidopsis thaliana	Algebraic	FT_T026	CO	knockout	TRUE	CO	exact_match	CO=0.0	1		0	WT		single_mutation	1	easy	decreased	1	0.991993	1	0.991993	-0.0116	0.05	unchanged	0	1	24			Flowering_Time	10.1016/j.xplc.2023.100552
Merged 6 Traits	Arabidopsis thaliana	Algebraic	FT_T027	COLDAIR	knockdown	TRUE	COLDAIR	case_insensitive		0	vernalization=1.0	1	WT		treatment_only	1	easy	decreased	1	1.001012	1	1.001012	0.0015	0.05	unchanged	0	1	5			Flowering_Time	10.1371/journal.pgen.1006939
Merged 6 Traits	Arabidopsis thaliana	Algebraic	FT_T028	COOLAIR	knockout	TRUE	COOLAIR	case_insensitive		0	vernalization=1.0	1	WT		treatment_only	1	easy	decreased	1	1.001012	1	1.001012	0.0015	0.05	unchanged	0	1	5			Flowering_Time	10.1101/gad.348362.121
Merged 6 Traits	Arabidopsis thaliana	Algebraic	FT_T031	CRY2	knockout	TRUE	CRY2	case_insensitive		0	COLD=1.0	1	WT		treatment_only	1	easy	decreased	1	1	1	1	0	0.05	unchanged	0	1	4			Flowering_Time	10.4161/psb.1.5.3452
Merged 6 Traits	Arabidopsis thaliana	Algebraic	FT_T032	DELLA	knockout	TRUE	DELLA	exact_match	DELLA=0.0	1		0	WT		single_mutation	1	easy	increased	1	0.990618	1	0.990618	-0.0136	0.05	unchanged	0	1	47	5	DELLA > photomorphogenesis > Auxin > CPD > Brassinosteroid > Seed_Size	Flowering_Time	10.1105/tpc.112.101014
Merged 6 Traits	Arabidopsis thaliana	Algebraic	FT_T038	ELF7	knockout	TRUE	ELF7	case_insensitive		0	vernalization=1.0	1	WT		treatment_only	1	easy	decreased	1	1.001012	1	1.001012	0.0015	0.05	unchanged	0	1	5			Flowering_Time	10.4161/psb.5.11.13465
Merged 6 Traits	Arabidopsis thaliana	Algebraic	FT_T043	FCA	knockout	TRUE	FCA	exact_match	FCA=0.0	1		0	WT		single_mutation	1	easy	decreased	1	0.991953	1	0.991953	-0.0117	0.05	unchanged	0	1	30			Flowering_Time	10.1534/genetics.104.036533
Merged 6 Traits	Arabidopsis thaliana	Algebraic	FT_T044	FCA	knockout	TRUE	FCA	exact_match	FCA=0.0	1		0	WT		single_mutation	1	easy	decreased	1	0.991953	1	0.991953	-0.0117	0.05	unchanged	0	1	30			Flowering_Time	10.1104/pp.19.01009
Merged 6 Traits	Arabidopsis thaliana	Algebraic	FT_T045	FD	knockout	TRUE	FD	exact_match	FD=0.0	1		0	WT		single_mutation	1	easy	decreased	1	9.999797	1	9.999797	3.3219	0.05	increased	0	1	30			Flowering_Time	10.1371/journal.pone.0116973
Merged 6 Traits	Arabidopsis thaliana	Algebraic	FT_T046	FD	knockout	TRUE	FD	exact_match	FD=0.0	1		0	WT		single_mutation	1	easy	decreased	1	9.999797	1	9.999797	3.3219	0.05	increased	0	1	30			Flowering_Time	10.1242/dev.204241
Merged 6 Traits	Arabidopsis thaliana	Algebraic	FT_T049	FIE	knockdown	TRUE	FIE	case_insensitive		0	vernalization=1.0	1	WT		treatment_only	1	easy	decreased	1	1.001012	1	1.001012	0.0015	0.05	unchanged	0	1	5			Flowering_Time	10.1073/pnas.0606385103
Merged 6 Traits	Arabidopsis thaliana	Algebraic	FT_T050	FKF1	knockout	TRUE	GI	mechanism_mapping	GI=0.0	1		0	WT		single_mutation	1	easy	decreased	1	9.999797	1	9.999797	3.3219	0.05	increased	0	1	30			Flowering_Time	10.1073/pnas.1415375111
Merged 6 Traits	Arabidopsis thaliana	Algebraic	FT_T051	FKF1_GI	combined	TRUE	GI	mechanism_mapping	GI=0.0	1		0	WT		single_mutation	1	easy	unchanged	1	9.999797	1	9.999797	3.3219	0.05	increased	0	1	30			Flowering_Time	10.1126/science.1146994
Merged 6 Traits	Arabidopsis thaliana	Algebraic	FT_T052	FLC	knockout	TRUE	FLC	exact_match	FLC=0.0	1		0	WT		single_mutation	1	easy	increased	1	0.992181	1	0.992181	-0.0113	0.05	unchanged	0	1	10			Flowering_Time	10.1104/pp.105.061309
Merged 6 Traits	Arabidopsis thaliana	Algebraic	FT_T053	FLC	knockout	TRUE	FLC	exact_match	FLC=0.0	1		0	WT		single_mutation	1	easy	increased	1	0.992181	1	0.992181	-0.0113	0.05	unchanged	0	1	10			Flowering_Time	10.1104/pp.126.1.122
Merged 6 Traits	Arabidopsis thaliana	Algebraic	FT_T054	FLC	overexpression	TRUE	FLC	exact_match	FLC=2.0	1		0	WT		single_mutation	1	easy	decreased	1	1.001012	1	1.001012	0.0015	0.05	unchanged	0	1	5			Flowering_Time	10.1104/pp.105.061309
Merged 6 Traits	Arabidopsis thaliana	Algebraic	FT_T055	FLC	overexpression	TRUE	FLC	exact_match	FLC=2.0	1		0	WT		single_mutation	1	easy	decreased	1	1.001012	1	1.001012	0.0015	0.05	unchanged	0	1	5			Flowering_Time	10.1104/pp.126.1.122
Merged 6 Traits	Arabidopsis thaliana	Algebraic	FT_T056	FLD	knockout	TRUE	FLD	exact_match	FLD=0.0	1		0	WT		single_mutation	1	easy	decreased	1	0.992181	1	0.992181	-0.0113	0.05	unchanged	0	1	10			Flowering_Time	10.1016/j.molcel.2014.03.026
Merged 6 Traits	Arabidopsis thaliana	Algebraic	FT_T057	FLD	knockout	TRUE	FLD	exact_match	FLD=0.0	1		0	WT		single_mutation	1	easy	decreased	1	0.992181	1	0.992181	-0.0113	0.05	unchanged	0	1	10			Flowering_Time	10.1093/nar/gkac551
Merged 6 Traits	Arabidopsis thaliana	Algebraic	FT_T064	FPA	knockout	TRUE	FPA	exact_match	FPA=0.0	1		0	WT		single_mutation	1	easy	decreased	1	0.992181	1	0.992181	-0.0113	0.05	unchanged	0	1	10			Flowering_Time	10.1534/genetics.104.036533
Merged 6 Traits	Arabidopsis thaliana	Algebraic	FT_T065	FPA	knockout	TRUE	FPA	exact_match	FPA=0.0	1		0	WT		single_mutation	1	easy	decreased	1	0.992181	1	0.992181	-0.0113	0.05	unchanged	0	1	10			Flowering_Time	10.1105/tpc.13.6.1427
Merged 6 Traits	Arabidopsis thaliana	Algebraic	FT_T066	FPA	overexpression	TRUE	FPA	exact_match	FPA=2.0	1		0	WT		single_mutation	1	easy	increased	1	1.001012	1	1.001012	0.0015	0.05	unchanged	0	1	5			Flowering_Time	10.1105/tpc.13.6.1427
Merged 6 Traits	Arabidopsis thaliana	Algebraic	FT_T067	FRI	knockout	TRUE	FRI_COMPLEX	case_insensitive	FRI_COMPLEX=0.0	1		0	WT		single_mutation	1	easy	increased	1	0.992181	1	0.992181	-0.0113	0.05	unchanged	0	1	10			Flowering_Time	10.1104/pp.105.061309
Merged 6 Traits	Arabidopsis thaliana	Algebraic	FT_T068	FRI	overexpression	TRUE	FRI_COMPLEX	case_insensitive	FRI_COMPLEX=2.0	1		0	WT		single_mutation	1	easy	decreased	1	1.001012	1	1.001012	0.0015	0.05	unchanged	0	1	5			Flowering_Time	10.1104/pp.103.021212
Merged 6 Traits	Arabidopsis thaliana	Algebraic	FT_T070	FT	gain_of_function	TRUE	FT	exact_match	FT=2.0	1		0	WT		single_mutation	1	easy	increased	1	1.001012	1	1.001012	0.0015	0.05	unchanged	0	1	5			Flowering_Time	10.1093/jxb/erv326
Merged 6 Traits	Arabidopsis thaliana	Algebraic	FT_T071	FT	knockout	TRUE	FT	exact_match	FT=0.0	1		0	WT		single_mutation	1	easy	decreased	1	0.992181	1	0.992181	-0.0113	0.05	unchanged	0	1	10			Flowering_Time	10.1093/jxb/eraa057
Merged 6 Traits	Arabidopsis thaliana	Algebraic	FT_T072	FT	knockout	TRUE	FT	exact_match	FT=0.0	1		0	WT		single_mutation	1	easy	decreased	1	0.992181	1	0.992181	-0.0113	0.05	unchanged	0	1	10			Flowering_Time	10.1105/tpc.108.063883
Merged 6 Traits	Arabidopsis thaliana	Algebraic	FT_T073	FT	knockout	TRUE	FT	exact_match	FT=0.0	1		0	WT		single_mutation	1	easy	decreased	1	0.992181	1	0.992181	-0.0113	0.05	unchanged	0	1	10			Flowering_Time	10.1371/journal.pone.0116973
Merged 6 Traits	Arabidopsis thaliana	Algebraic	FT_T074	FT	knockout	TRUE	FT	exact_match	FT=0.0	1		0	WT		single_mutation	1	easy	decreased	1	0.992181	1	0.992181	-0.0113	0.05	unchanged	0	1	10			Flowering_Time	10.4161/psb.4.2.7558
Merged 6 Traits	Arabidopsis thaliana	Algebraic	FT_T075	FT	overexpression	TRUE	FT	exact_match	FT=2.0	1		0	WT		single_mutation	1	easy	increased	1	1.001012	1	1.001012	0.0015	0.05	unchanged	0	1	5			Flowering_Time	10.4161/psb.4.2.7558
Merged 6 Traits	Arabidopsis thaliana	Algebraic	FT_T077	FT_AP2	double_knockout	TRUE	FT,AP2	exact_match	FT=0.0; AP2=0.0	2		0	WT		double_mutation	2	medium	increased	1	9.919332	1	9.919332	3.3102	0.05	increased	1	1	30	1	AP2 > Seed_Size	Flowering_Time	10.1105/tpc.110.075606
Merged 6 Traits	Arabidopsis thaliana	Algebraic	FT_T078	FUL	knockout	TRUE	FUL	exact_match	FUL=0.0	1		0	WT		single_mutation	1	easy	decreased	1	0.992181	1	0.992181	-0.0113	0.05	unchanged	0	1	10			Flowering_Time	10.4161/psb.21552
Merged 6 Traits	Arabidopsis thaliana	Algebraic	FT_T079	FVE	knockout	TRUE	FCA	mechanism_mapping	FCA=0.0	1		0	WT		single_mutation	1	easy	decreased	1	0.991953	1	0.991953	-0.0117	0.05	unchanged	0	1	30			Flowering_Time	10.4161/psb.27342
Merged 6 Traits	Arabidopsis thaliana	Algebraic	FT_T080	FVE	knockout	TRUE	FCA	mechanism_mapping	FCA=0.0	1		0	WT		single_mutation	1	easy	decreased	1	0.991953	1	0.991953	-0.0117	0.05	unchanged	0	1	30			Flowering_Time	10.1007/s10059-011-1022-6
Merged 6 Traits	Arabidopsis thaliana	Algebraic	FT_T082	GA1	knockout	TRUE	GA20OX1	exact_match	GA20OX1=0.0	1		0	WT		single_mutation	1	easy	decreased	1	1	1	1	0	0.05	unchanged	0	1	14			Flowering_Time	10.1199/tab.0103
Merged 6 Traits	Arabidopsis thaliana	Algebraic	FT_T083	GA20ox	overexpression	TRUE	GA20OX1	exact_match	GA20OX1=2.0	1		0	WT		single_mutation	1	easy	increased	1	1	1	1	0	0.05	unchanged	0	1	8			Flowering_Time	10.1199/tab.0103
Merged 6 Traits	Arabidopsis thaliana	Algebraic	FT_T084	GA20ox2	knockout	TRUE	GA20OX1	exact_match	GA20OX1=0.99	1		0	WT		single_mutation	1	easy	decreased	1	1	1	1	0	0.05	unchanged	0	1	1			Flowering_Time	10.1073/pnas.1409567111
Merged 6 Traits	Arabidopsis thaliana	Algebraic	FT_T085	GA2ox	overexpression	TRUE	GA2OX	exact_match	GA2OX=2.0	1		0	WT		single_mutation	1	easy	decreased	1	1	1	1	0	0.05	unchanged	0	1	22			Flowering_Time	10.1199/tab.0103
Merged 6 Traits	Arabidopsis thaliana	Algebraic	FT_T088	GAI	gain_of_function	TRUE	DELLA	exact_match	DELLA=2.0	1		0	WT		single_mutation	1	easy	decreased	1	1.00142	1	1.00142	0.002	0.05	unchanged	0	1	50	5	DELLA > photomorphogenesis > Auxin > CPD > Brassinosteroid > Seed_Size	Flowering_Time	10.1199/tab.0103
Merged 6 Traits	Arabidopsis thaliana	Algebraic	FT_T089	GI	knockout	TRUE	GI	exact_match	GI=0.0	1		0	WT		single_mutation	1	easy	decreased	1	9.999797	1	9.999797	3.3219	0.05	increased	0	1	30			Flowering_Time	10.1073/pnas.1106771108
Merged 6 Traits	Arabidopsis thaliana	Algebraic	FT_T090	GI	knockout	TRUE	GI	exact_match	GI=0.0	1		0	WT		single_mutation	1	easy	decreased	1	9.999797	1	9.999797	3.3219	0.05	increased	0	1	30			Flowering_Time	10.1073/pnas.1106771108
Merged 6 Traits	Arabidopsis thaliana	Algebraic	FT_T091	GI	overexpression	TRUE	GI	exact_match	GI=2.0	1		0	WT		single_mutation	1	easy	increased	1	0.500195	1	0.500195	-0.9994	0.05	decreased	0	1	22			Flowering_Time	10.1073/pnas.1106771108
Merged 6 Traits	Arabidopsis thaliana	Algebraic	FT_T092	GI	overexpression	TRUE	GI	exact_match	GI=2.0	1		0	WT		single_mutation	1	easy	decreased	1	0.500195	1	0.500195	-0.9994	0.05	decreased	1	1	22			Flowering_Time	10.1016/j.xplc.2024.100833
Merged 6 Traits	Arabidopsis thaliana	Algebraic	FT_T093	GID1	knockout	TRUE	GAI	mechanism_mapping	GAI=0.0	1		0	WT		single_mutation	1	easy	decreased	1	1	1	1	0	0.05	unchanged	0	1	12	1	GAI > Seed_Size	Flowering_Time	10.1199/tab.0103
Merged 6 Traits	Arabidopsis thaliana	Algebraic	FT_T094	Gibberellin	exogenous_treatment	TRUE	Gibberellin	exact_match		0	Gibberellin=1.0	1	WT		treatment_only	1	easy	increased	1	1	1	1	0	0.05	unchanged	0	1	44	5	Gibberellin > photomorphogenesis > Auxin > CPD > Brassinosteroid > Seed_Size	Flowering_Time	10.1105/tpc.112.101014
Merged 6 Traits	Arabidopsis thaliana	Algebraic	FT_T095	Gibberellin	treatment	TRUE	Gibberellin	exact_match		0	Gibberellin=1.0	1	WT		treatment_only	1	easy	increased	1	1	1	1	0	0.05	unchanged	0	1	44	5	Gibberellin > photomorphogenesis > Auxin > CPD > Brassinosteroid > Seed_Size	Flowering_Time	10.1105/tpc.112.101014
Merged 6 Traits	Arabidopsis thaliana	Algebraic	FT_T097	HDA15	knockout	TRUE	HDA15	mechanism_mapping		0	TEMPERATURE=1.0	1	WT		treatment_only	1	easy	increased	1	1	1	1	0	0.05	unchanged	0	1	6	1	TEMPERATURE > Seed_Size	Flowering_Time	10.1007/s42994-022-00070-9
Merged 6 Traits	Arabidopsis thaliana	Algebraic	FT_T101	HDA9	knockout	TRUE	HDA9	mechanism_mapping		0	TEMPERATURE=1.0	1	WT		treatment_only	1	easy	decreased	1	1	1	1	0	0.05	unchanged	0	1	6	1	TEMPERATURE > Seed_Size	Flowering_Time	10.1007/s42994-022-00070-9
Merged 6 Traits	Arabidopsis thaliana	Algebraic	FT_T107	LD	knockout	TRUE	FLD	mechanism_mapping	FLD=0.0	1		0	WT		single_mutation	1	easy	decreased	1	0.992181	1	0.992181	-0.0113	0.05	unchanged	0	1	10			Flowering_Time	10.1093/nar/gkac551
Merged 6 Traits	Arabidopsis thaliana	Algebraic	FT_T108	LFY	knockout	TRUE	LFY	exact_match	LFY=0.0	1		0	WT		single_mutation	1	easy	decreased	1	0.992181	1	0.992181	-0.0113	0.05	unchanged	0	1	10			Flowering_Time	10.3389/fpls.2022.852047
Merged 6 Traits	Arabidopsis thaliana	Algebraic	FT_T109	LFY	overexpression	TRUE	LFY	exact_match	LFY=2.0	1		0	WT		single_mutation	1	easy	increased	1	1.001012	1	1.001012	0.0015	0.05	unchanged	0	1	5			Flowering_Time	10.1105/tpc.106.042317
Merged 6 Traits	Arabidopsis thaliana	Algebraic	FT_T110	LHP1	knockout	TRUE	LHP1	case_insensitive		0	vernalization=1.0	1	WT		treatment_only	1	easy	decreased	1	1.001012	1	1.001012	0.0015	0.05	unchanged	0	1	5			Flowering_Time	10.1199/tab.0171
Merged 6 Traits	Arabidopsis thaliana	Algebraic	FT_T113	MAF4	knockout	TRUE	MAF4	case_insensitive		0	COLD=1.0	1	WT		treatment_only	1	easy	increased	1	1	1	1	0	0.05	unchanged	0	1	4			Flowering_Time	10.1105/tpc.112.104760
Merged 6 Traits	Arabidopsis thaliana	Algebraic	FT_T114	MAF5	knockout	TRUE	MAF5	case_insensitive		0	COLD=1.0	1	WT		treatment_only	1	easy	increased	1	1	1	1	0	0.05	unchanged	0	1	4			Flowering_Time	10.1105/tpc.112.104760
Merged 6 Traits	Arabidopsis thaliana	Algebraic	FT_T115	MIR172A;MIR172B	double_mutant	TRUE	miR172	exact_match	miR172=0.7	1		0	WT		single_mutation	1	easy	decreased	1	0.999589	1	0.999589	-0.0006	0.05	unchanged	0	1	3			Flowering_Time	10.1371/journal.pbio.3001044
Merged 6 Traits	Arabidopsis thaliana	Algebraic	FT_T118	NTL8	overexpression	TRUE	NTL8	mechanism_mapping		0	TEMPERATURE=1.0	1	WT		treatment_only	1	easy	increased	1	1	1	1	0	0.05	unchanged	0	1	6	1	TEMPERATURE > Seed_Size	Flowering_Time	10.1101/gad.348362.121
Merged 6 Traits	Arabidopsis thaliana	Algebraic	FT_T127	PIF4	double_knockout	TRUE	PIF4	exact_match	PIF4=0.0	1		0	WT		single_mutation	1	easy	decreased	1	0.991953	1	0.991953	-0.0117	0.05	unchanged	0	1	51	5	PIF4 > photomorphogenesis > Auxin > CPD > Brassinosteroid > Seed_Size	Flowering_Time	10.1093/jxb/ert487
Merged 6 Traits	Arabidopsis thaliana	Algebraic	FT_T128	PIF4	knockout	TRUE	PIF4	exact_match	PIF4=0.0	1		0	WT		single_mutation	1	easy	decreased	1	0.991953	1	0.991953	-0.0117	0.05	unchanged	0	1	51	5	PIF4 > photomorphogenesis > Auxin > CPD > Brassinosteroid > Seed_Size	Flowering_Time	10.1093/jxb/ert487
Merged 6 Traits	Arabidopsis thaliana	Algebraic	FT_T129	PIF4	overexpression	TRUE	PIF4	exact_match	PIF4=2.0	1		0	WT		single_mutation	1	easy	increased	1	1.001217	1	1.001217	0.0018	0.05	unchanged	0	1	40	5	PIF4 > photomorphogenesis > Auxin > CPD > Brassinosteroid > Seed_Size	Flowering_Time	10.1016/j.xplc.2024.100833
Merged 6 Traits	Arabidopsis thaliana	Algebraic	FT_T130	PIF5	knockout	TRUE	PIF5	mechanism_mapping		0	TEMPERATURE=1.0	1	WT		treatment_only	1	easy	decreased	1	1	1	1	0	0.05	unchanged	0	1	6	1	TEMPERATURE > Seed_Size	Flowering_Time	10.1093/jxb/ert487
Merged 6 Traits	Arabidopsis thaliana	Algebraic	FT_T136	REF6	knockout	TRUE	REF6	mechanism_mapping		0	TEMPERATURE=1.0	1	WT		treatment_only	1	easy	decreased	1	1	1	1	0	0.05	unchanged	0	1	6	1	TEMPERATURE > Seed_Size	Flowering_Time	10.1007/s42994-022-00070-9
Merged 6 Traits	Arabidopsis thaliana	Algebraic	FT_T137	RGA	gain_of_function	TRUE	DELLA	exact_match	DELLA=2.0	1		0	WT		single_mutation	1	easy	decreased	1	1.00142	1	1.00142	0.002	0.05	unchanged	0	1	50	5	DELLA > photomorphogenesis > Auxin > CPD > Brassinosteroid > Seed_Size	Flowering_Time	10.1105/tpc.112.101014
Merged 6 Traits	Arabidopsis thaliana	Algebraic	FT_T138	RGA	gain_of_function	TRUE	DELLA	exact_match	DELLA=2.0	1		0	WT		single_mutation	1	easy	decreased	1	1.00142	1	1.00142	0.002	0.05	unchanged	0	1	50	5	DELLA > photomorphogenesis > Auxin > CPD > Brassinosteroid > Seed_Size	Flowering_Time	10.1105/tpc.112.101014
Merged 6 Traits	Arabidopsis thaliana	Algebraic	FT_T139	RGA	gain_of_function	TRUE	DELLA	exact_match	DELLA=2.0	1		0	WT		single_mutation	1	easy	decreased	1	1.00142	1	1.00142	0.002	0.05	unchanged	0	1	50	5	DELLA > photomorphogenesis > Auxin > CPD > Brassinosteroid > Seed_Size	Flowering_Time	10.1105/tpc.112.101014
Merged 6 Traits	Arabidopsis thaliana	Algebraic	FT_T143	SLY1	knockout	TRUE	GAI	mechanism_mapping	GAI=0.0	1		0	WT		single_mutation	1	easy	decreased	1	1	1	1	0	0.05	unchanged	0	1	12	1	GAI > Seed_Size	Flowering_Time	10.1104/pp.113.219451
Merged 6 Traits	Arabidopsis thaliana	Algebraic	FT_T144	SOC1	knockout	TRUE	SOC1	exact_match	SOC1=0.0	1		0	WT		single_mutation	1	easy	decreased	1	0.992181	1	0.992181	-0.0113	0.05	unchanged	0	1	10			Flowering_Time	10.1105/tpc.108.063883
Merged 6 Traits	Arabidopsis thaliana	Algebraic	FT_T145	SOC1	knockout	TRUE	SOC1	exact_match	SOC1=0.0	1		0	WT		single_mutation	1	easy	decreased	1	0.992181	1	0.992181	-0.0113	0.05	unchanged	0	1	10			Flowering_Time	10.1104/pp.112.202614
Merged 6 Traits	Arabidopsis thaliana	Algebraic	FT_T146	SOC1	overexpression	TRUE	SOC1	exact_match	SOC1=2.0	1		0	WT		single_mutation	1	easy	increased	1	1.001012	1	1.001012	0.0015	0.05	unchanged	0	1	5			Flowering_Time	10.1073/pnas.212624599
Merged 6 Traits	Arabidopsis thaliana	Algebraic	FT_T147	SOC1_AGL24	double_knockout	TRUE	SOC1,AGL24	exact_match	SOC1=0.0; AGL24=0.0	2		0	WT		double_mutation	2	medium	decreased	1	0.984193	1	0.984193	-0.023	0.05	unchanged	0	1	12			Flowering_Time	10.1371/journal.pone.0116973
Merged 6 Traits	Arabidopsis thaliana	Algebraic	FT_T148	SOC1_AP2	double_knockout	TRUE	SOC1,AP2	exact_match	SOC1=0.0; AP2=0.0	2		0	WT		double_mutation	2	medium	increased	1	9.919332	1	9.919332	3.3102	0.05	increased	1	1	30	1	AP2 > Seed_Size	Flowering_Time	10.1105/tpc.110.075606
Merged 6 Traits	Arabidopsis thaliana	Algebraic	FT_T149	SOC1_FUL_AGL24	triple_knockout	TRUE	SOC1,FUL,AGL24	exact_match	SOC1=0.0; FUL=0.0; AGL24=0.0	3		0	WT		multi_mutation_3	3	hard	decreased	1	0.976286	1	0.976286	-0.0346	0.05	unchanged	0	1	13			Flowering_Time	10.4161/psb.21552
Merged 6 Traits	Arabidopsis thaliana	Algebraic	FT_T151	SPL10	overexpression	TRUE	SPL9	exact_match	SPL9=2.0	1		0	WT		single_mutation	1	easy	increased	1	1	1	1	0	0.05	unchanged	0	1	22			Flowering_Time	10.3389/fpls.2017.02226
Merged 6 Traits	Arabidopsis thaliana	Algebraic	FT_T152	SPL2;SPL9;SPL11;SPL13;SPL15	quadruple_knockout	TRUE	SPL9	exact_match	SPL9=0.0	1		0	WT		single_mutation	1	easy	decreased	1	1	1	1	0	0.05	unchanged	0	1	30			Flowering_Time	10.1371/journal.pgen.1006263
Merged 6 Traits	Arabidopsis thaliana	Algebraic	FT_T153	SPL3	overexpression	TRUE	SPL9	exact_match	SPL9=2.0	1		0	WT		single_mutation	1	easy	increased	1	1	1	1	0	0.05	unchanged	0	1	22			Flowering_Time	10.1242/dev.02521
Merged 6 Traits	Arabidopsis thaliana	Algebraic	FT_T154	SPL9	knockout	TRUE	SPL9	exact_match	SPL9=0.99	1		0	WT		single_mutation	1	easy	decreased	1	1	1	1	0	0.05	unchanged	0	1	11			Flowering_Time	10.1016/j.cell.2009.06.031
Merged 6 Traits	Arabidopsis thaliana	Algebraic	FT_T155	SPL9	overexpression	TRUE	SPL9	exact_match	SPL9=2.0	1		0	WT		single_mutation	1	easy	increased	1	1	1	1	0	0.05	unchanged	0	1	22			Flowering_Time	10.1016/j.cell.2009.06.031
Merged 6 Traits	Arabidopsis thaliana	Algebraic	FT_T156	SPL9	overexpression	TRUE	SPL9	exact_match	SPL9=2.0	1		0	WT		single_mutation	1	easy	increased	1	1	1	1	0	0.05	unchanged	0	1	22			Flowering_Time	10.1105/tpc.112.101014
Merged 6 Traits	Arabidopsis thaliana	Algebraic	FT_T157	SPL9;SPL13;SPL15	triple_knockout	TRUE	SPL9	exact_match	SPL9=0.0	1		0	WT		single_mutation	1	easy	decreased	1	1	1	1	0	0.05	unchanged	0	1	30			Flowering_Time	10.1371/journal.pgen.1006263
Merged 6 Traits	Arabidopsis thaliana	Algebraic	FT_T158	SPL9;SPL15	double_mutant	TRUE	SPL9	exact_match	SPL9=0.0	1		0	WT		single_mutation	1	easy	decreased	1	1	1	1	0	0.05	unchanged	0	1	30			Flowering_Time	10.1007/s11103-008-9310-z
Merged 6 Traits	Arabidopsis thaliana	Algebraic	FT_T161	SVP	knockout	TRUE	SVP	exact_match	SVP=0.0	1		0	WT		single_mutation	1	easy	increased	1	0.992181	1	0.992181	-0.0113	0.05	unchanged	0	1	10			Flowering_Time	10.1105/tpc.108.063883
Merged 6 Traits	Arabidopsis thaliana	Algebraic	FT_T162	SVP	knockout	TRUE	SVP	exact_match	SVP=0.0	1		0	WT		single_mutation	1	easy	increased	1	0.992181	1	0.992181	-0.0113	0.05	unchanged	0	1	10			Flowering_Time	10.1073/pnas.1409567111
Merged 6 Traits	Arabidopsis thaliana	Algebraic	FT_T163	SVP	overexpression	TRUE	SVP	exact_match	SVP=2.0	1		0	WT		single_mutation	1	easy	decreased	1	1.001012	1	1.001012	0.0015	0.05	unchanged	0	1	5			Flowering_Time	10.1105/tpc.108.061531
Merged 6 Traits	Arabidopsis thaliana	Algebraic	FT_T164	SVP	overexpression	TRUE	SVP	exact_match	SVP=2.0	1		0	WT		single_mutation	1	easy	decreased	1	1.001012	1	1.001012	0.0015	0.05	unchanged	0	1	5			Flowering_Time	10.1101/gad.1518407
Merged 6 Traits	Arabidopsis thaliana	Algebraic	FT_T166	TFL1	knockout	TRUE	TFL1	exact_match	TFL1=0.0	1		0	WT		single_mutation	1	easy	increased	1	9.999797	1	9.999797	3.3219	0.05	increased	1	1	30			Flowering_Time	10.1105/tpc.111.088641
Merged 6 Traits	Arabidopsis thaliana	Algebraic	FT_T167	TFL1	overexpression	TRUE	TFL1	exact_match	TFL1=2.0	1		0	WT		single_mutation	1	easy	decreased	1	0.500195	1	0.500195	-0.9994	0.05	decreased	1	1	22			Flowering_Time	10.1105/tpc.111.088641
Merged 6 Traits	Arabidopsis thaliana	Algebraic	FT_T168	TOE1	overexpression	TRUE	AP2	exact_match	AP2=2.0	1		0	WT		single_mutation	1	easy	decreased	1	0.500195	1	0.500195	-0.9994	0.05	decreased	1	1	22	1	AP2 > Seed_Size	Flowering_Time	10.1016/j.cell.2009.06.031
Merged 6 Traits	Arabidopsis thaliana	Algebraic	FT_T169	TOE1	triple_knockout	TRUE	AP2	exact_match	AP2=0.0	1		0	WT		single_mutation	1	easy	increased	1	9.999797	1	9.999797	3.3219	0.05	increased	1	1	30	1	AP2 > Seed_Size	Flowering_Time	10.1016/j.xplc.2023.100552
Merged 6 Traits	Arabidopsis thaliana	Algebraic	FT_T170	TOE1;TOE2	double_knockout	TRUE	AP2	exact_match	AP2=0.5	1		0	WT		single_mutation	1	easy	increased	1	1.999808	1	1.999808	0.9999	0.05	increased	1	1	24	1	AP2 > Seed_Size	Flowering_Time	10.1016/j.cell.2009.06.031
Merged 6 Traits	Arabidopsis thaliana	Algebraic	FT_T171	TOE1;TOE2;SMZ;SNZ	quadruple_knockout	TRUE	AP2	exact_match	AP2=0.2	1		0	WT		single_mutation	1	easy	increased	1	4.999816	1	4.999816	2.3219	0.05	increased	1	1	28	1	AP2 > Seed_Size	Flowering_Time	10.3390/genes11030319
Merged 6 Traits	Arabidopsis thaliana	Algebraic	FT_T179	VAL1	knockout	TRUE	VAL1	case_insensitive		0	vernalization=1.0	1	WT		treatment_only	1	easy	decreased	1	1.001012	1	1.001012	0.0015	0.05	unchanged	0	1	5			Flowering_Time	10.7554/eLife.57671
Merged 6 Traits	Arabidopsis thaliana	Algebraic	FT_T180	VIL1	knockout	TRUE	VIL1	case_insensitive		0	vernalization=1.0	1	WT		treatment_only	1	easy	decreased	1	1.001012	1	1.001012	0.0015	0.05	unchanged	0	1	5			Flowering_Time	10.1105/tpc.112.104760
Merged 6 Traits	Arabidopsis thaliana	Algebraic	FT_T181	VIL2	knockout	TRUE	VIL2	case_insensitive		0	vernalization=1.0	1	WT		treatment_only	1	easy	decreased	1	1.001012	1	1.001012	0.0015	0.05	unchanged	0	1	5			Flowering_Time	10.1105/tpc.112.104760
Merged 6 Traits	Arabidopsis thaliana	Algebraic	FT_T182	VIL3	knockdown	TRUE	VIL3	case_insensitive		0	vernalization=1.0	1	WT		treatment_only	1	easy	decreased	1	1.001012	1	1.001012	0.0015	0.05	unchanged	0	1	5			Flowering_Time	10.1105/tpc.112.104760
Merged 6 Traits	Arabidopsis thaliana	Algebraic	FT_T183	VIN3	knockout	TRUE	vernalization	mechanism_mapping	vernalization=0.0	1		0	WT		single_mutation	1	easy	decreased	1	0.992181	1	0.992181	-0.0113	0.05	unchanged	0	1	10			Flowering_Time	10.1073/pnas.0606385103
Merged 6 Traits	Arabidopsis thaliana	Algebraic	FT_T184	VIN3	overexpression	TRUE	vernalization	mechanism_mapping	vernalization=2.0	1		0	WT		single_mutation	1	easy	increased	1	1.001012	1	1.001012	0.0015	0.05	unchanged	0	1	5			Flowering_Time	10.4161/psb.5.11.13465
Merged 6 Traits	Arabidopsis thaliana	Algebraic	FT_T185	VRN1	knockout	TRUE	VRN1	case_insensitive		0	vernalization=1.0	1	WT		treatment_only	1	easy	decreased	1	1.001012	1	1.001012	0.0015	0.05	unchanged	0	1	5			Flowering_Time	10.7554/eLife.57671
Merged 6 Traits	Arabidopsis thaliana	Algebraic	FT_T186	VRN2	knockout	TRUE	VRN2	case_insensitive		0	vernalization=1.0	1	WT		treatment_only	1	easy	decreased	1	1.001012	1	1.001012	0.0015	0.05	unchanged	0	1	5			Flowering_Time	10.1073/pnas.0606385103
Merged 6 Traits	Arabidopsis thaliana	Algebraic	FT_T187	VRN5	knockout	TRUE	VRN5	case_insensitive		0	vernalization=1.0	1	WT		treatment_only	1	easy	decreased	1	1.001012	1	1.001012	0.0015	0.05	unchanged	0	1	5			Flowering_Time	10.1073/pnas.0808687105
Merged 6 Traits	Arabidopsis thaliana	Algebraic	FT_T189	miR156	knockdown	TRUE	miR156	exact_match	miR156=0.5	1		0	WT		single_mutation	1	easy	increased	1	1.999808	1	1.999808	0.9999	0.05	increased	1	1	24			Flowering_Time	10.1016/j.cell.2009.06.031
Merged 6 Traits	Arabidopsis thaliana	Algebraic	FT_T190	miR156	overexpression	TRUE	miR156	exact_match	miR156=2.0	1		0	WT		single_mutation	1	easy	decreased	1	0.500195	1	0.500195	-0.9994	0.05	decreased	1	1	22			Flowering_Time	10.1016/j.cell.2009.06.031
Merged 6 Traits	Arabidopsis thaliana	Algebraic	FT_T191	miR156	overexpression	TRUE	miR156	exact_match	miR156=2.0	1		0	WT		single_mutation	1	easy	decreased	1	0.500195	1	0.500195	-0.9994	0.05	decreased	1	1	22			Flowering_Time	10.1105/tpc.112.101014
Merged 6 Traits	Arabidopsis thaliana	Algebraic	FT_T192	miR172	overexpression	TRUE	miR172	exact_match	miR172=2.0	1		0	WT		single_mutation	1	easy	increased	1	1.001012	1	1.001012	0.0015	0.05	unchanged	0	1	5			Flowering_Time	10.3390/genes11030319
Merged 6 Traits	Arabidopsis thaliana	Algebraic	FT_T193	miR172a	knockout	TRUE	miR172	exact_match	miR172=0.99	1		0	WT		single_mutation	1	easy	decreased	1	0.999995	1	0.999995	0	0.05	unchanged	0	1	1			Flowering_Time	10.1371/journal.pbio.3001044
Merged 6 Traits	Arabidopsis thaliana	Algebraic	HL_T002	ACC_treatment	exogenous_treatment	TRUE	ACC_treatment	exact_match		0	Ethylene=1.0	1	WT	ACC = ethylene precursor; exogenous Ethylene=1.0 on source node	treatment_only	1	easy	decreased	1	0.997122	1	0.997122	-0.0042	0.05	unchanged	0	1	40	5	Ethylene > photomorphogenesis > Auxin > CPD > Brassinosteroid > Seed_Size	Hypocotyl_Length	10.1007/s42994-021-00063-0
Merged 6 Traits	Arabidopsis thaliana	Algebraic	HL_T003	ACC_treatment	exogenous_treatment	TRUE	ACC_treatment	exact_match		0	Ethylene=1.0	1	WT	ACC at 28C: same encoding; framework cannot capture warm-temperature ethylene insensitivity	treatment_only	1	easy	unchanged	1	0.997122	1	0.997122	-0.0042	0.05	unchanged	1	1	40	5	Ethylene > photomorphogenesis > Auxin > CPD > Brassinosteroid > Seed_Size	Hypocotyl_Length	10.1007/s42994-021-00063-0
Merged 6 Traits	Arabidopsis thaliana	Algebraic	HL_T004	AFB5	knockout	TRUE	TIR1	exact_match	TIR1=0.997	1	Auxin=1.0	1	mutant	AFB5 KO + picloram (auxin analog); single AFB paralog -> TIR1 composite gm=0.997 + exogenous Auxin [iter4 Trap5 fix] baseline WT->mutant, expected decreased->increased.	mutation_plus_treatment	2	medium	increased	1	1.005908	1.002836	1.003064	0.0044	0.05	unchanged	0	1	37			Hypocotyl_Length	10.7554/eLife.19048
Merged 6 Traits	Arabidopsis thaliana	Algebraic	HL_T006	ARF6	knockout	TRUE	ARF6	exact_match	ARF6=0.0	1		0	WT	ARF6 KO	single_mutation	1	easy	decreased	1	0.990641	1	0.990641	-0.0136	0.05	unchanged	0	1	11			Hypocotyl_Length	10.1104/pp.18.00718
Merged 6 Traits	Arabidopsis thaliana	Algebraic	HL_T007	ARF6_ARF7_ARF8	triple_knockout	TRUE	ARF6	exact_match	ARF6=0.0	1		0	WT	arf6 arf7 arf8 triple: only ARF6 in network; ARF7/ARF8 collapsed to ARF6 composite	single_mutation	1	easy	decreased	1	0.990641	1	0.990641	-0.0136	0.05	unchanged	0	1	11			Hypocotyl_Length	10.1104/pp.18.00718
Merged 6 Traits	Arabidopsis thaliana	Algebraic	HL_T008	ARF6_ARF8	double_knockout	TRUE	ARF6	exact_match	ARF6=0.0	1		0	WT	arf6 arf8 double: ARF8 collapsed to ARF6 composite	single_mutation	1	easy	decreased	1	0.990641	1	0.990641	-0.0136	0.05	unchanged	0	1	11			Hypocotyl_Length	10.7554/eLife.03031
Merged 6 Traits	Arabidopsis thaliana	Algebraic	HL_T009	ARF7	knockout	TRUE	ARF6	exact_match	ARF6=0.5	1		0	WT	ARF7 mapped to ARF6 (closest paralog) with single-member modifier 0.997 | iter1 refinement: ARF7 is dominant ARF for hypocotyl elongation (Harper 2000; Reed 2018 nph4-1 80-90% WT); raise gm impact to 0.85 | iter2: ARF7 dominance (Nagpal 2005, Reed 2018 nph4-1 80-90% WT) - push below 0.95 threshold	single_mutation	1	easy	decreased	1	0.998727	1	0.998727	-0.0018	0.05	unchanged	0	1	6			Hypocotyl_Length	10.1104/pp.18.00718
Merged 6 Traits	Arabidopsis thaliana	Algebraic	HL_T010	ARF8	knockout	TRUE	ARF6	exact_match	ARF6=0.5	1		0	WT	ARF8 mapped to ARF6 (closest paralog) with single-member modifier 0.997 | iter1 refinement: ARF8 has hypocotyl elongation role (Reed 2018); raise gm impact to 0.9 | iter2: ARF8 secondary role - push to 0.8 | iter3: push gm to 0.5 to cross threshold	single_mutation	1	easy	decreased	1	0.998727	1	0.998727	-0.0018	0.05	unchanged	0	1	6			Hypocotyl_Length	10.1104/pp.18.00718
Merged 6 Traits	Arabidopsis thaliana	Algebraic	HL_T012	AXR2_IAA7	gain_of_function	TRUE	IAA	case_insensitive	IAA=2.0	1		0	WT	axr2/IAA7 dominant gain-of-function = stabilized AUX/IAA -> AUX_IAA gm=2.0	single_mutation	1	easy	decreased	1	1	1	1	0	0.05	unchanged	0	1	22	1	IAA > Seed_Size	Hypocotyl_Length	10.1104/pp.18.00718
Merged 6 Traits	Arabidopsis thaliana	Algebraic	HL_T013	AXR2_IAA7_AXR3_IAA17	double_knockout	TRUE	IAA	case_insensitive	IAA=0.0	1		0	WT	iaa7 iaa17 (AXR2 AXR3) double LOF -> AUX_IAA composite KO. NOTE: dataset labels this 'double_knockout'; encoding follows that	single_mutation	1	easy	increased	1	1	1	1	0	0.05	unchanged	0	1	30	1	IAA > Seed_Size	Hypocotyl_Length	10.1104/pp.18.00718
Merged 6 Traits	Arabidopsis thaliana	Algebraic	HL_T014	Auxinole	chemical_treatment	TRUE	TIR1	exact_match	TIR1=0.1	1		0	WT	Auxinole = TIR1/AFB antagonist -> TIR1 gm=0.1 (KD)	single_mutation	1	easy	decreased	1	9.999797	1	9.999797	3.3219	0.05	increased	0	1	30			Hypocotyl_Length	10.7554/eLife.19048
Merged 6 Traits	Arabidopsis thaliana	Algebraic	HL_T015	BAK1	knockout	TRUE	ATBAK1	case_insensitive	ATBAK1=0.0	1		0	WT	BAK1 KO	single_mutation	1	easy	decreased	1	1	1	1	0	0.05	unchanged	0	1	30	1	ATBAK1 > Seed_Size	Hypocotyl_Length	10.1016/j.pbi.2014.07.012
Merged 6 Traits	Arabidopsis thaliana	Algebraic	HL_T017	BBX21	knockout	TRUE	BBX21	exact_match	BBX21=0.0	1		0	WT	BBX21 KO	single_mutation	1	easy	increased	1	9.99607	1	9.99607	3.3214	0.05	increased	1	1	34	5	BBX21 > photomorphogenesis > Auxin > CPD > Brassinosteroid > Seed_Size	Hypocotyl_Length	10.1073/pnas.1607687113
Merged 6 Traits	Arabidopsis thaliana	Algebraic	HL_T018	BBX21	overexpression	TRUE	BBX21	exact_match	BBX21=2.0	1		0	WT	BBX21 OE	single_mutation	1	easy	decreased	1	0.445578	1	0.445578	-1.1662	0.05	decreased	1	1	26	5	BBX21 > photomorphogenesis > Auxin > CPD > Brassinosteroid > Seed_Size	Hypocotyl_Length	10.1073/pnas.1607687113
Merged 6 Traits	Arabidopsis thaliana	Algebraic	HL_T021	BES1	gain_of_function	TRUE	BZR1	exact_match	BZR1=2.0	1		0	WT	BES1 = BZR1 paralog (BES1/BZR2); gain-of-function -> BZR1 gm=2.0	single_mutation	1	easy	increased	1	1.000006	1	1.000006	0	0.05	unchanged	0	1	27	1	BZR1 > Seed_Size	Hypocotyl_Length	10.1016/j.pbi.2014.07.012
Merged 6 Traits	Arabidopsis thaliana	Algebraic	HL_T022	BIN2	gain_of_function	TRUE	BIN2	exact_match	BIN2=2.0	1		0	WT	bin2-1 = constitutively active kinase -> BIN2 gm=2.0; in dark, more BIN2 -> stronger BR signaling block? Per literature bin2-1 in dark = increased hypocotyl	single_mutation	1	easy	increased	1	0.50012	1	0.50012	-0.9997	0.05	decreased	0	1	24	5	BIN2 > photomorphogenesis > Auxin > CPD > Brassinosteroid > Seed_Size	Hypocotyl_Length	10.1073/pnas.1700850114
Merged 6 Traits	Arabidopsis thaliana	Algebraic	HL_T023	BIN2	gain_of_function	TRUE	BIN2	exact_match	BIN2=2.0	1		0	WT	bin2-1 in light = decreased (BR-deficient phenotype)	single_mutation	1	easy	decreased	1	0.50012	1	0.50012	-0.9997	0.05	decreased	1	1	24	5	BIN2 > photomorphogenesis > Auxin > CPD > Brassinosteroid > Seed_Size	Hypocotyl_Length	10.1016/j.pbi.2014.07.012
Merged 6 Traits	Arabidopsis thaliana	Algebraic	HL_T024	BL_treatment	exogenous_treatment	TRUE	BL_treatment	exact_match		0	Brassinosteroid=1.0	1	WT	BL (brassinolide) = exogenous BR on hormone node	treatment_only	1	easy	increased	1	1.001443	1	1.001443	0.0021	0.05	unchanged	0	1	24	1	Brassinosteroid > Seed_Size	Hypocotyl_Length	10.1016/j.pbi.2014.07.012
Merged 6 Traits	Arabidopsis thaliana	Algebraic	HL_T025	BRI1	knockout	TRUE	BRI1	exact_match	BRI1=0.0	1		0	WT	BRI1 KO (BR receptor null)	single_mutation	1	easy	decreased	1	9.999797	1	9.999797	3.3219	0.05	increased	0	1	30	1	BRI1 > Seed_Size	Hypocotyl_Length	10.1016/j.pbi.2014.07.012
Merged 6 Traits	Arabidopsis thaliana	Algebraic	HL_T026	BR_treatment	exogenous_treatment	TRUE	BR_treatment	exact_match		0	Brassinosteroid=1.0	1	WT	Exogenous BR (24-epi-BL) on BR hormone node	treatment_only	1	easy	increased	1	1.001443	1	1.001443	0.0021	0.05	unchanged	0	1	24	1	Brassinosteroid > Seed_Size	Hypocotyl_Length	10.1016/j.pbi.2014.07.012
Merged 6 Traits	Arabidopsis thaliana	Algebraic	HL_T027	BZR1	gain_of_function	TRUE	BZR1	exact_match	BZR1=2.0	1		0	WT	bzr1-1D dominant gain-of-function -> BZR1 gm=2.0	single_mutation	1	easy	increased	1	1.000006	1	1.000006	0	0.05	unchanged	0	1	27	1	BZR1 > Seed_Size	Hypocotyl_Length	10.1016/j.pbi.2014.07.012
Merged 6 Traits	Arabidopsis thaliana	Algebraic	HL_T028	Brassinazole_Brz	chemical_treatment	TRUE	DET2	exact_match	DET2=0.1	1		0	WT	Brassinazole (Brz) blocks BR biosynthesis -> DET2 gm=0.1 (KD)	single_mutation	1	easy	decreased	1	9.999797	1	9.999797	3.3219	0.05	increased	0	1	30	1	DET2 > Seed_Size	Hypocotyl_Length	10.1016/j.pbi.2014.07.012
Merged 6 Traits	Arabidopsis thaliana	Algebraic	HL_T031	COP1	knockout	TRUE	COP1	case_insensitive	COP1=0.0	1		0	WT	COP1 KO	single_mutation	1	easy	decreased	1	2.16467	1	2.16467	1.1141	0.05	increased	0	1	55	5	COP1 > photomorphogenesis > Auxin > CPD > Brassinosteroid > Seed_Size	Hypocotyl_Length	10.1073/pnas.1700850114
Merged 6 Traits	Arabidopsis thaliana	Algebraic	HL_T032	COP1	knockout	TRUE	COP1	case_insensitive	COP1=0.0	1		0	WT	COP1 KO in white light	single_mutation	1	easy	decreased	1	2.16467	1	2.16467	1.1141	0.05	increased	0	1	55	5	COP1 > photomorphogenesis > Auxin > CPD > Brassinosteroid > Seed_Size	Hypocotyl_Length	10.1038/emboj.2009.4
Merged 6 Traits	Arabidopsis thaliana	Algebraic	HL_T033	CRY1	knockout	TRUE	CRY1	exact_match	CRY1=0.0	1		0	WT	CRY1 KO under blue light	single_mutation	1	easy	increased	1	9.996577	1	9.996577	3.3214	0.05	increased	1	1	32	5	CRY1 > photomorphogenesis > Auxin > CPD > Brassinosteroid > Seed_Size	Hypocotyl_Length	10.1016/B978-0-12-801922-1.00007-5
Merged 6 Traits	Arabidopsis thaliana	Algebraic	HL_T034	CRY1	overexpression	TRUE	CRY1	exact_match	CRY1=2.0	1		0	WT	CRY1 OE	single_mutation	1	easy	decreased	1	0.50012	1	0.50012	-0.9997	0.05	decreased	1	1	24	5	CRY1 > photomorphogenesis > Auxin > CPD > Brassinosteroid > Seed_Size	Hypocotyl_Length	10.1016/B978-0-12-801922-1.00007-5
Merged 6 Traits	Arabidopsis thaliana	Algebraic	HL_T035	CRY1_CRY2	double_knockout	TRUE	CRY1,CRY2	exact_match	CRY1=0.0; CRY2=0.0	2		0	WT	cry1 cry2 double KO	double_mutation	2	medium	increased	1	9.996577	1	9.996577	3.3214	0.05	increased	1	1	32	5	CRY1 > photomorphogenesis > Auxin > CPD > Brassinosteroid > Seed_Size	Hypocotyl_Length	10.1016/B978-0-12-801922-1.00007-5
Merged 6 Traits	Arabidopsis thaliana	Algebraic	HL_T036	CRY2	knockout	TRUE	CRY2	exact_match	CRY2=0.0	1		0	WT	CRY2 KO	single_mutation	1	easy	increased	1	1	1	1	0	0.05	unchanged	0	1	10			Hypocotyl_Length	10.1016/B978-0-12-801922-1.00007-5
Merged 6 Traits	Arabidopsis thaliana	Algebraic	HL_T037	CRY2	overexpression	TRUE	CRY2	exact_match	CRY2=2.0	1		0	WT	CRY2 OE	single_mutation	1	easy	decreased	1	1	1	1	0	0.05	unchanged	0	1	5			Hypocotyl_Length	10.1016/B978-0-12-801922-1.00007-5
Merged 6 Traits	Arabidopsis thaliana	Algebraic	HL_T038	CTR1	knockout	TRUE	CTR1	exact_match	CTR1=0.0	1		0	WT	ctr1 = constitutive ethylene response (loss of negative regulator)	single_mutation	1	easy	decreased	1	1	1	1	0	0.05	unchanged	0	1	14			Hypocotyl_Length	10.1007/s42994-021-00063-0
Merged 6 Traits	Arabidopsis thaliana	Algebraic	HL_T039	DELLA	quintuple_knockout	TRUE	DELLA	exact_match	DELLA=0.0	1		0	WT	DELLA quintuple (gai rga rgl1 rgl2 rgl3) -> DELLA composite KO	single_mutation	1	easy	increased	1	9.900777	1	9.900777	3.3075	0.05	increased	1	1	47	5	DELLA > photomorphogenesis > Auxin > CPD > Brassinosteroid > Seed_Size	Hypocotyl_Length	10.1199/tab.0103
Merged 6 Traits	Arabidopsis thaliana	Algebraic	HL_T040	DELLA_pentuple	quintuple_knockout	TRUE	DELLA	exact_match	DELLA=0.0	1		0	WT	Pentuple DELLA loss -> DELLA composite KO	single_mutation	1	easy	increased	1	9.900777	1	9.900777	3.3075	0.05	increased	1	1	47	5	DELLA > photomorphogenesis > Auxin > CPD > Brassinosteroid > Seed_Size	Hypocotyl_Length	10.7554/eLife.03031
Merged 6 Traits	Arabidopsis thaliana	Algebraic	HL_T041	DET1	knockout	TRUE	DET1	exact_match	DET1=0.0	1		0	WT	DET1 KO	single_mutation	1	easy	decreased	1	10.144949	1	10.144949	3.3427	0.05	increased	0	1	51	5	DET1 > photomorphogenesis > Auxin > CPD > Brassinosteroid > Seed_Size	Hypocotyl_Length	10.1105/tpc.114.130666
Merged 6 Traits	Arabidopsis thaliana	Algebraic	HL_T042	DET2	knockout	TRUE	DET2	exact_match	DET2=0.0	1		0	WT	DET2 KO (BR biosynthesis null)	single_mutation	1	easy	decreased	1	9.999797	1	9.999797	3.3219	0.05	increased	0	1	30	1	DET2 > Seed_Size	Hypocotyl_Length	10.1016/j.pbi.2014.07.012
Merged 6 Traits	Arabidopsis thaliana	Algebraic	HL_T043	DWF4	knockout	TRUE	DWF4	exact_match	DWF4=0.0	1		0	WT	DWF4 KO (BR biosynthesis null)	single_mutation	1	easy	decreased	1	1	1	1	0	0.05	unchanged	0	1	14			Hypocotyl_Length	10.1016/j.pbi.2014.07.012
Merged 6 Traits	Arabidopsis thaliana	Algebraic	HL_T046	EIN2	knockout	TRUE	EIN2	exact_match	EIN2=0.0	1	Ethylene=1.0	1	mutant	EIN2 KO + ACC (ethylene precursor); insensitive to ethylene -> increased vs WT+ACC [iter4 Trap5 fix] baseline WT->mutant, expected increased->unchanged.	mutation_plus_treatment	2	medium	unchanged	1	0.997122	1	0.997122	-0.0042	0.05	unchanged	1	1	40			Hypocotyl_Length	10.1105/tpc.110.076588
Merged 6 Traits	Arabidopsis thaliana	Algebraic	HL_T047	EIN3	knockout	TRUE	EIN3	exact_match	EIN3=0.0	1	Ethylene=1.0	1	mutant	EIN3 KO + ACC; insensitive to ethylene [iter4 Trap5 fix] baseline WT->mutant, expected increased->unchanged.	mutation_plus_treatment	2	medium	unchanged	1	10.15961	10.144949	1.001445	0.0021	0.05	unchanged	1	1	51	5	EIN3 > photomorphogenesis > Auxin > CPD > Brassinosteroid > Seed_Size	Hypocotyl_Length	10.1105/tpc.110.076588
Merged 6 Traits	Arabidopsis thaliana	Algebraic	HL_T048	EIN3	overexpression	TRUE	EIN3	exact_match	EIN3=2.0	1		0	WT	EIN3 OE	single_mutation	1	easy	decreased	1	0.497842	1	0.497842	-1.0062	0.05	decreased	1	1	40	5	EIN3 > photomorphogenesis > Auxin > CPD > Brassinosteroid > Seed_Size	Hypocotyl_Length	10.1105/tpc.110.076588
Merged 6 Traits	Arabidopsis thaliana	Algebraic	HL_T049	EIN3_EIL1	double_knockout	TRUE	EIN3	exact_match	EIN3=0.0	1	Ethylene=1.0	1	mutant	ein3 eil1 double + ACC; EIL1 collapsed to EIN3 composite [iter4 Trap5 fix] baseline WT->mutant, expected increased->unchanged.	mutation_plus_treatment	2	medium	unchanged	1	10.15961	10.144949	1.001445	0.0021	0.05	unchanged	1	1	51	5	EIN3 > photomorphogenesis > Auxin > CPD > Brassinosteroid > Seed_Size	Hypocotyl_Length	10.1007/s42994-021-00063-0
Merged 6 Traits	Arabidopsis thaliana	Algebraic	HL_T050	ELF3	knockout	TRUE	ELF3	case_insensitive	ELF3=0.0	1		0	WT	ELF3 single KO disrupts evening complex -> ELF3_EC composite gm=0.0 (single component is essential for EC)	single_mutation	1	easy	increased	1	9.999797	1	9.999797	3.3219	0.05	increased	1	1	30			Hypocotyl_Length	10.14348/molcells.2016.0126
Merged 6 Traits	Arabidopsis thaliana	Algebraic	HL_T051	ELF3	knockout	TRUE	ELF3	case_insensitive	ELF3=0.0	1		0	WT	ELF3 KO at 22C -> ELF3_EC disrupted	single_mutation	1	easy	increased	1	9.999797	1	9.999797	3.3219	0.05	increased	1	1	30			Hypocotyl_Length	10.1038/nature10182
Merged 6 Traits	Arabidopsis thaliana	Algebraic	HL_T052	ELF3_PIF4_PIF5	triple_knockout	TRUE	ELF3,PIF4,PIF5	case_insensitive	ELF3=0.0; PIF4=0.0; PIF5=0.0	3		0	WT	elf3 pif4 pif5 triple: PIFs gone trumps ELF3 effect -> decreased	multi_mutation_3	3	hard	decreased	1	9.952142	1	9.952142	3.315	0.05	increased	0	1	51	5	PIF4 > photomorphogenesis > Auxin > CPD > Brassinosteroid > Seed_Size	Hypocotyl_Length	10.1038/nature10182
Merged 6 Traits	Arabidopsis thaliana	Algebraic	HL_T053	ELF4	knockout	TRUE	ELF3	case_insensitive	ELF3=0.5	1		0	WT	ELF4 KO disrupts EC; modeled as partial loss of ELF3_EC composite (gm=0.5)	single_mutation	1	easy	increased	1	1.999808	1	1.999808	0.9999	0.05	increased	1	1	24			Hypocotyl_Length	10.1038/nature10182
Merged 6 Traits	Arabidopsis thaliana	Algebraic	HL_T054	ETR1	gain_of_function	TRUE	CTR1	exact_match	CTR1=2.0	1		0	WT	etr1-1 dominant ethylene-insensitive: signals 'no ethylene' -> CTR1 stays active -> CTR1 gm=2.0	single_mutation	1	easy	increased	1	1	1	1	0	0.05	unchanged	0	1	8			Hypocotyl_Length	10.1105/tpc.110.076588
Merged 6 Traits	Arabidopsis thaliana	Algebraic	HL_T055	GA1	knockout	TRUE	GA20OX1	exact_match	GA20OX1=0.0	1		0	WT	GA1 (CPS) is upstream GA biosynthesis; mapped to closest in-network biosynthesis enzyme GA20OX1 KO	single_mutation	1	easy	decreased	1	1	1	1	0	0.05	unchanged	0	1	14			Hypocotyl_Length	10.1199/tab.0103
Merged 6 Traits	Arabidopsis thaliana	Algebraic	HL_T056	GA20ox1	knockout	TRUE	GA20OX1	exact_match	GA20OX1=0.0	1		0	WT	GA20ox1 KO	single_mutation	1	easy	decreased	1	1	1	1	0	0.05	unchanged	0	1	14			Hypocotyl_Length	10.1199/tab.0103
Merged 6 Traits	Arabidopsis thaliana	Algebraic	HL_T057	GA3_treatment	exogenous_treatment	TRUE	GA3_treatment	case_insensitive		0	GA=1.0	1	WT	GA3 treatment -> exogenous GA on GA4 metabolite node	treatment_only	1	easy	increased	1	1	1	1	0	0.05	unchanged	0	1	6	1	GA > Seed_Size	Hypocotyl_Length	10.1199/tab.0103
Merged 6 Traits	Arabidopsis thaliana	Algebraic	HL_T058	GA3ox1	knockout	TRUE	ATGA3OX1	case_insensitive	ATGA3OX1=0.0	1		0	WT	GA3ox1 KO	single_mutation	1	easy	decreased	1	0.990641	1	0.990641	-0.0136	0.05	unchanged	0	1	11			Hypocotyl_Length	10.1199/tab.0103
Merged 6 Traits	Arabidopsis thaliana	Algebraic	HL_T059	GAI	gain_of_function	TRUE	DELLA	exact_match	DELLA=2.0	1		0	WT	gai-1 dominant gain-of-function (DELLA-deletion stabilized) -> DELLA gm=2.0	single_mutation	1	easy	decreased	1	0.446763	1	0.446763	-1.1624	0.05	decreased	1	1	50	5	DELLA > photomorphogenesis > Auxin > CPD > Brassinosteroid > Seed_Size	Hypocotyl_Length	10.1199/tab.0103
Merged 6 Traits	Arabidopsis thaliana	Algebraic	HL_T060	GI	knockout	TRUE	GI	exact_match	GI=0.0	1		0	WT	GI KO at 27C	single_mutation	1	easy	increased	1	0.990452	1	0.990452	-0.0138	0.05	unchanged	0	1	30			Hypocotyl_Length	10.1016/j.xplc.2024.100833
Merged 6 Traits	Arabidopsis thaliana	Algebraic	HL_T061	GI	overexpression	TRUE	GI	exact_match	GI=2.0	1		0	WT	GI OE at 27C	single_mutation	1	easy	decreased	1	1.001445	1	1.001445	0.0021	0.05	unchanged	0	1	22			Hypocotyl_Length	10.1016/j.xplc.2024.100833
Merged 6 Traits	Arabidopsis thaliana	Algebraic	HL_T062	GID1A_GID1B_GID1C	triple_knockout	TRUE	GAI	mechanism_mapping	GAI=0.0	1		0	WT	gid1a gid1b gid1c triple -> GID1 composite KO	single_mutation	1	easy	decreased	1	1	1	1	0	0.05	unchanged	0	1	12	1	GAI > Seed_Size	Hypocotyl_Length	10.1199/tab.0103
Merged 6 Traits	Arabidopsis thaliana	Algebraic	HL_T066	HFR1	knockout	TRUE	HFR1	exact_match	HFR1=0.0	1		0	WT	HFR1 KO under shade/FR	single_mutation	1	easy	increased	1	9.996577	1	9.996577	3.3214	0.05	increased	1	1	32	5	HFR1 > photomorphogenesis > Auxin > CPD > Brassinosteroid > Seed_Size	Hypocotyl_Length	10.14348/molcells.2016.0126
Merged 6 Traits	Arabidopsis thaliana	Algebraic	HL_T068	HSFA1A_HSFA1B_HSFA1D	triple_knockout	TRUE	ATHSFA1D	case_insensitive	ATHSFA1D=0.0	1		0	WT	hsfa1a hsfa1b hsfa1d triple: A/B collapsed to HSFA1D composite	single_mutation	1	easy	decreased	1	0.990641	1	0.990641	-0.0136	0.05	unchanged	0	1	11			Hypocotyl_Length	10.1126/sciadv.adh1738
Merged 6 Traits	Arabidopsis thaliana	Algebraic	HL_T069	HSFA1D	overexpression	TRUE	ATHSFA1D	case_insensitive	ATHSFA1D=2.0	1		0	WT	HSFA1D OE	single_mutation	1	easy	increased	1	1.001275	1	1.001275	0.0018	0.05	unchanged	0	1	6			Hypocotyl_Length	10.1126/sciadv.adh1738
Merged 6 Traits	Arabidopsis thaliana	Algebraic	HL_T070	HY5	knockout	TRUE	HY5	exact_match	HY5=0.0	1		0	WT	HY5 KO	single_mutation	1	easy	increased	1	9.996104	1	9.996104	3.3214	0.05	increased	1	1	42	5	HY5 > photomorphogenesis > Auxin > CPD > Brassinosteroid > Seed_Size	Hypocotyl_Length	10.1111/tpj.14556
Merged 6 Traits	Arabidopsis thaliana	Algebraic	HL_T071	HY5_HYH	double_knockout	TRUE	HY5,HYH	exact_match	HY5=0.0; HYH=0.0	2		0	WT	hy5 hyh double KO	double_mutation	2	medium	increased	1	9.900659	1	9.900659	3.3075	0.05	increased	1	1	42	5	HY5 > photomorphogenesis > Auxin > CPD > Brassinosteroid > Seed_Size	Hypocotyl_Length	10.1111/tpj.14556
Merged 6 Traits	Arabidopsis thaliana	Algebraic	HL_T072	HYH	knockout	TRUE	HYH	exact_match	HYH=0.0	1		0	WT	HYH KO	single_mutation	1	easy	increased	1	0.990641	1	0.990641	-0.0136	0.05	unchanged	0	1	11			Hypocotyl_Length	10.1111/tpj.14556
Merged 6 Traits	Arabidopsis thaliana	Algebraic	HL_T074	LUX	knockout	TRUE	ELF3	case_insensitive	ELF3=0.5	1		0	WT	LUX KO disrupts evening complex; partial loss of ELF3_EC (gm=0.5)	single_mutation	1	easy	increased	1	1.999808	1	1.999808	0.9999	0.05	increased	1	1	24			Hypocotyl_Length	10.1038/nature10182
Merged 6 Traits	Arabidopsis thaliana	Algebraic	HL_T077	NAA_treatment	exogenous_treatment	TRUE	NAA_treatment	exact_match		0	Auxin=1.0	1	WT	NAA = synthetic auxin -> exogenous Auxin=1.0	treatment_only	1	easy	increased	1	1.002891	1	1.002891	0.0042	0.05	unchanged	0	1	37	3	Auxin > CPD > Brassinosteroid > Seed_Size	Hypocotyl_Length	10.7554/eLife.19048
Merged 6 Traits	Arabidopsis thaliana	Algebraic	HL_T078	NPA_treatment	chemical_treatment	TRUE	Auxin	exact_match	Auxin=0.1	1		0	WT	NPA blocks auxin transport (PIN); PIN not in network -> proxy as Auxin gm=0.1	single_mutation	1	easy	decreased	1	0.990455	1	0.990455	-0.0138	0.05	unchanged	0	1	44	3	Auxin > CPD > Brassinosteroid > Seed_Size	Hypocotyl_Length	10.1038/s41467-022-32585-6
Merged 6 Traits	Arabidopsis thaliana	Algebraic	HL_T081	PHYA	knockout	TRUE	PHYA	exact_match	PHYA=0.0	1		0	WT	PHYA KO under FRc	single_mutation	1	easy	increased	1	0.990123	1	0.990123	-0.0143	0.05	unchanged	0	1	32	5	PHYA > photomorphogenesis > Auxin > CPD > Brassinosteroid > Seed_Size	Hypocotyl_Length	10.1105/tpc.17.00913
Merged 6 Traits	Arabidopsis thaliana	Algebraic	HL_T082	PHYA_PHYB	double_knockout	TRUE	PHYA,PHYB	exact_match	PHYA=0.0; PHYB=0.0	2		0	WT	phyA phyB double KO	double_mutation	2	medium	increased	1	9.897879	1	9.897879	3.3071	0.05	increased	1	1	35	5	PHYA > photomorphogenesis > Auxin > CPD > Brassinosteroid > Seed_Size	Hypocotyl_Length	10.1105/tpc.107.052142
Merged 6 Traits	Arabidopsis thaliana	Algebraic	HL_T083	PHYB	knockout	TRUE	PHYB	exact_match	PHYB=0.0	1		0	WT	PHYB KO under Rc	single_mutation	1	easy	increased	1	9.996577	1	9.996577	3.3214	0.05	increased	1	1	32	5	PHYB > photomorphogenesis > Auxin > CPD > Brassinosteroid > Seed_Size	Hypocotyl_Length	10.1105/tpc.107.052142
Merged 6 Traits	Arabidopsis thaliana	Algebraic	HL_T084	PHYB	knockout	TRUE	PHYB	exact_match	PHYB=0.0	1		0	WT	PHYB KO in white light	single_mutation	1	easy	increased	1	9.996577	1	9.996577	3.3214	0.05	increased	1	1	32	5	PHYB > photomorphogenesis > Auxin > CPD > Brassinosteroid > Seed_Size	Hypocotyl_Length	10.1105/tpc.17.00913
Merged 6 Traits	Arabidopsis thaliana	Algebraic	HL_T085	PHYB	overexpression	TRUE	PHYB	exact_match	PHYB=2.0	1		0	WT	PHYB OE	single_mutation	1	easy	decreased	1	0.50012	1	0.50012	-0.9997	0.05	decreased	1	1	24	5	PHYB > photomorphogenesis > Auxin > CPD > Brassinosteroid > Seed_Size	Hypocotyl_Length	10.1105/tpc.17.00913
Merged 6 Traits	Arabidopsis thaliana	Algebraic	HL_T086	PHYBG111D	overexpression	TRUE	PHYB	exact_match	PHYB=2.0	1		0	WT	PHYB-G111D dominant active variant -> PHYB gm=2.0	single_mutation	1	easy	decreased	1	0.50012	1	0.50012	-0.9997	0.05	decreased	1	1	24	5	PHYB > photomorphogenesis > Auxin > CPD > Brassinosteroid > Seed_Size	Hypocotyl_Length	10.1105/tpc.17.00913
Merged 6 Traits	Arabidopsis thaliana	Algebraic	HL_T087	PIF1	knockout	TRUE	PIF3	exact_match	PIF3=0.7	1		0	WT	PIF1 not in network; mapped to PIF3 (closest skotomorphogenesis-active PIF) with single-member modifier | iter1 refinement: PIF1/PIL5 has distinct Rc-gated elongation role (Oh 2004); raise gm impact to 0.9 | iter2: PIF1 distinct Rc-gated role (Oh 2004) - stronger composite impact	single_mutation	1	easy	decreased	1	0.999233	1	0.999233	-0.0011	0.05	unchanged	0	1	22	5	PIF3 > photomorphogenesis > Auxin > CPD > Brassinosteroid > Seed_Size	Hypocotyl_Length	10.1105/tpc.114.130666
Merged 6 Traits	Arabidopsis thaliana	Algebraic	HL_T088	PIF1_PIF3_PIF4_PIF5	quadruple_knockout	TRUE	PIF3,PIF4,PIF5	exact_match	PIF3=0.0; PIF4=0.0; PIF5=0.0	3		0	WT	pifQ (pif1 pif3 pif4 pif5); PIF1 omitted (not in network); other three KO	multi_mutation_3	3	hard	decreased	1	0.985382	1	0.985382	-0.0212	0.05	unchanged	0	1	50	5	PIF3 > photomorphogenesis > Auxin > CPD > Brassinosteroid > Seed_Size	Hypocotyl_Length	10.1105/tpc.114.130666
Merged 6 Traits	Arabidopsis thaliana	Algebraic	HL_T089	PIF3	knockout	TRUE	PIF3	exact_match	PIF3=0.0	1		0	WT	PIF3 KO under Rc	single_mutation	1	easy	decreased	1	0.990123	1	0.990123	-0.0143	0.05	unchanged	0	1	32	5	PIF3 > photomorphogenesis > Auxin > CPD > Brassinosteroid > Seed_Size	Hypocotyl_Length	10.1105/tpc.107.052142
Merged 6 Traits	Arabidopsis thaliana	Algebraic	HL_T090	PIF3	overexpression	TRUE	PIF3	exact_match	PIF3=2.0	1		0	WT	PIF3 OE in white light	single_mutation	1	easy	increased	1	1.001493	1	1.001493	0.0022	0.05	unchanged	0	1	24	5	PIF3 > photomorphogenesis > Auxin > CPD > Brassinosteroid > Seed_Size	Hypocotyl_Length	10.1111/j.1365-313X.2012.05114.x
Merged 6 Traits	Arabidopsis thaliana	Algebraic	HL_T091	PIF4	knockout	TRUE	PIF4	exact_match	PIF4=0.0	1		0	WT	PIF4 KO at warm temperature	single_mutation	1	easy	decreased	1	1.004808	1	1.004808	0.0069	0.05	unchanged	0	1	51	5	PIF4 > photomorphogenesis > Auxin > CPD > Brassinosteroid > Seed_Size	Hypocotyl_Length	10.14348/molcells.2016.0126
Merged 6 Traits	Arabidopsis thaliana	Algebraic	HL_T092	PIF4	knockout	TRUE	PIF4	exact_match	PIF4=0.0	1		0	WT	PIF4 KO under Rc/white	single_mutation	1	easy	decreased	1	1.004808	1	1.004808	0.0069	0.05	unchanged	0	1	51	5	PIF4 > photomorphogenesis > Auxin > CPD > Brassinosteroid > Seed_Size	Hypocotyl_Length	10.1105/tpc.107.052142
Merged 6 Traits	Arabidopsis thaliana	Algebraic	HL_T093	PIF4	overexpression	TRUE	PIF4	exact_match	PIF4=2.0	1		0	WT	PIF4 OE	single_mutation	1	easy	increased	1	0.997122	1	0.997122	-0.0042	0.05	unchanged	0	1	40	5	PIF4 > photomorphogenesis > Auxin > CPD > Brassinosteroid > Seed_Size	Hypocotyl_Length	10.1111/tpj.14556
Merged 6 Traits	Arabidopsis thaliana	Algebraic	HL_T094	PIF4_PIF5_PIF7	triple_knockout	TRUE	PIF4,PIF5,PIF7	exact_match	PIF4=0.0; PIF5=0.0; PIF7=0.0	3		0	WT	pif4 pif5 pif7 triple KO under shade+warm	multi_mutation_3	3	hard	decreased	1	0.985712	1	0.985712	-0.0208	0.05	unchanged	0	1	51	5	PIF4 > photomorphogenesis > Auxin > CPD > Brassinosteroid > Seed_Size	Hypocotyl_Length	10.1038/s41467-022-32585-6
Merged 6 Traits	Arabidopsis thaliana	Algebraic	HL_T095	PIF5	knockout	TRUE	PIF5	exact_match	PIF5=0.0	1		0	WT	PIF5 KO under Rc	single_mutation	1	easy	decreased	1	0.990459	1	0.990459	-0.0138	0.05	unchanged	0	1	20			Hypocotyl_Length	10.1111/tpj.14556
Merged 6 Traits	Arabidopsis thaliana	Algebraic	HL_T096	PIF5	overexpression	TRUE	PIF5	exact_match	PIF5=2.0	1		0	WT	PIF5 OE	single_mutation	1	easy	increased	1	1.001438	1	1.001438	0.0021	0.05	unchanged	0	1	15			Hypocotyl_Length	10.14348/molcells.2016.0126
Merged 6 Traits	Arabidopsis thaliana	Algebraic	HL_T097	PIF7	knockout	TRUE	PIF7	exact_match	PIF7=0.0	1		0	WT	PIF7 KO under Rc	single_mutation	1	easy	decreased	1	0.990641	1	0.990641	-0.0136	0.05	unchanged	0	1	11			Hypocotyl_Length	10.1105/tpc.107.052142
Merged 6 Traits	Arabidopsis thaliana	Algebraic	HL_T098	PIF7	knockout	TRUE	PIF7	exact_match	PIF7=0.0	1		0	WT	PIF7 KO under shade	single_mutation	1	easy	decreased	1	0.990641	1	0.990641	-0.0136	0.05	unchanged	0	1	11			Hypocotyl_Length	10.7554/eLife.31636
Merged 6 Traits	Arabidopsis thaliana	Algebraic	HL_T099	PIF7	phospho_dead_mutant	TRUE	PIF7	exact_match	PIF7=2.0	1		0	WT	PIF7 phospho-dead = constitutively nuclear/active -> PIF7 gm=2.0	single_mutation	1	easy	increased	1	1.001275	1	1.001275	0.0018	0.05	unchanged	0	1	6			Hypocotyl_Length	10.7554/eLife.31636
Merged 6 Traits	Arabidopsis thaliana	Algebraic	HL_T103	Paclobutrazol_PAC	chemical_treatment	TRUE	ATGA3OX1	case_insensitive	ATGA3OX1=0.1	1		0	WT	Paclobutrazol (PAC) inhibits GA biosynthesis -> GA3OX1 gm=0.1 (KD)	single_mutation	1	easy	decreased	1	0.995408	1	0.995408	-0.0066	0.05	unchanged	0	1	9			Hypocotyl_Length	10.1199/tab.0103
Merged 6 Traits	Arabidopsis thaliana	Algebraic	HL_T104	Picloram_treatment	exogenous_treatment	TRUE	Picloram_treatment	exact_match		0	Auxin=1.0	1	WT	Picloram = synthetic auxin -> exogenous Auxin=1.0	treatment_only	1	easy	increased	1	1.002891	1	1.002891	0.0042	0.05	unchanged	0	1	37	3	Auxin > CPD > Brassinosteroid > Seed_Size	Hypocotyl_Length	10.1038/s41467-022-32585-6
Merged 6 Traits	Arabidopsis thaliana	Algebraic	HL_T106	RGA	knockout	TRUE	DELLA	exact_match	DELLA=0.85	1		0	WT	RGA single KO -> DELLA composite gm=0.997 (1 of 5 paralogs) | iter1 refinement: RGA is dominant DELLA for elongation (Dill 2001 PNAS; Silverstone 2001); raise gm impact to 0.85	single_mutation	1	easy	increased	1	1.20794	1	1.20794	0.2725	0.05	increased	1	1	41	5	DELLA > photomorphogenesis > Auxin > CPD > Brassinosteroid > Seed_Size	Hypocotyl_Length	10.1199/tab.0103
Merged 6 Traits	Arabidopsis thaliana	Algebraic	HL_T107	RGA_GAI	double_knockout	TRUE	DELLA	exact_match	DELLA=0.5	1		0	WT	rga gai double KO -> DELLA composite gm=0.5 (2 of 5 paralogs lost)	single_mutation	1	easy	increased	1	2.238329	1	2.238329	1.1624	0.05	increased	1	1	44	5	DELLA > photomorphogenesis > Auxin > CPD > Brassinosteroid > Seed_Size	Hypocotyl_Length	10.1199/tab.0103
Merged 6 Traits	Arabidopsis thaliana	Algebraic	HL_T109	SHY2_IAA3	gain_of_function	TRUE	IAA	case_insensitive	IAA=2.0	1		0	WT	shy2/IAA3 dominant gain-of-function -> AUX_IAA gm=2.0	single_mutation	1	easy	decreased	1	1	1	1	0	0.05	unchanged	0	1	22	1	IAA > Seed_Size	Hypocotyl_Length	10.1104/pp.18.00718
Merged 6 Traits	Arabidopsis thaliana	Algebraic	HL_T111	SPA1_SPA2_SPA3_SPA4	quadruple_knockout	TRUE	SPA1	exact_match	SPA1=0.0	1		0	WT	spa1 spa2 spa3 spa4 quadruple: SPA2-4 collapsed to SPA1 composite	single_mutation	1	easy	decreased	1	1.014495	1	1.014495	0.0208	0.05	unchanged	0	1	51	5	SPA1 > photomorphogenesis > Auxin > CPD > Brassinosteroid > Seed_Size	Hypocotyl_Length	10.1111/nph.17332
Merged 6 Traits	Arabidopsis thaliana	Algebraic	HL_T112	TIR1	knockout	TRUE	TIR1	exact_match	TIR1=0.0	1	Auxin=1.0	1	mutant	TIR1 KO + auxin treatment [iter4 Trap5 fix] baseline WT->mutant, expected decreased->unchanged.	mutation_plus_treatment	2	medium	unchanged	1	10.028891	9.999797	1.002909	0.0042	0.05	unchanged	1	1	37			Hypocotyl_Length	10.7554/eLife.19048
Merged 6 Traits	Arabidopsis thaliana	Algebraic	HL_T113	TIR1_AFB1_AFB2_AFB3	quadruple_knockout	TRUE	TIR1	exact_match	TIR1=0.0	1		0	WT	tir1 afb1 afb2 afb3 quadruple: AFBs collapsed to TIR1 composite	single_mutation	1	easy	decreased	1	9.999797	1	9.999797	3.3219	0.05	increased	0	1	30			Hypocotyl_Length	10.7554/eLife.19048
Merged 6 Traits	Arabidopsis thaliana	Algebraic	HL_T114	TOC1	knockout	TRUE	TOC1	exact_match	TOC1=0.0	1		0	WT	TOC1 KO 27C SD	single_mutation	1	easy	increased	1	1	1	1	0	0.05	unchanged	0	1	10			Hypocotyl_Length	10.1016/j.xplc.2024.100833
Merged 6 Traits	Arabidopsis thaliana	Algebraic	HL_T115	TOC1	overexpression	TRUE	TOC1	exact_match	TOC1=2.0	1		0	WT	TOC1 OE LD	single_mutation	1	easy	decreased	1	1	1	1	0	0.05	unchanged	0	1	5			Hypocotyl_Length	10.1199/tab.0103
Merged 6 Traits	Arabidopsis thaliana	Algebraic	HL_T116	TOC1	overexpression	TRUE	TOC1	exact_match	TOC1=2.0	1		0	WT	TOC1 OE in light	single_mutation	1	easy	decreased	1	1	1	1	0	0.05	unchanged	0	1	5			Hypocotyl_Length	10.1016/j.xplc.2024.100833
Merged 6 Traits	Arabidopsis thaliana	Algebraic	HL_T117	UVR8	knockout	TRUE	ATUVR8	case_insensitive	ATUVR8=0.0	1		0	WT	UVR8 KO under UV-B	single_mutation	1	easy	increased	1	9.996104	1	9.996104	3.3214	0.05	increased	1	1	42	5	ATUVR8 > photomorphogenesis > Auxin > CPD > Brassinosteroid > Seed_Size	Hypocotyl_Length	10.1038/emboj.2009.4
Merged 6 Traits	Arabidopsis thaliana	Algebraic	HL_T118	UVR8	overexpression	TRUE	ATUVR8	case_insensitive	ATUVR8=2.0	1		0	WT	UVR8 OE under UV-B	single_mutation	1	easy	decreased	1	0.445707	1	0.445707	-1.1658	0.05	decreased	1	1	29	5	ATUVR8 > photomorphogenesis > Auxin > CPD > Brassinosteroid > Seed_Size	Hypocotyl_Length	10.1038/emboj.2009.4
Merged 6 Traits	Arabidopsis thaliana	Algebraic	HL_T121	YUC2_YUC5_YUC8_YUC9	quadruple_knockout	TRUE	YUC	case_insensitive	YUC=0.0	1		0	WT	yuc2 yuc5 yuc8 yuc9 quadruple: YUC2/5/9 collapsed to YUC8 composite	single_mutation	1	easy	decreased	1	0.990641	1	0.990641	-0.0136	0.05	unchanged	0	1	11			Hypocotyl_Length	10.1038/s41467-022-32585-6
Merged 6 Traits	Arabidopsis thaliana	Algebraic	HL_T122	YUC8	knockout	TRUE	YUC	case_insensitive	YUC=0.0	1		0	WT	YUC8 KO under shade/warm	single_mutation	1	easy	decreased	1	0.990641	1	0.990641	-0.0136	0.05	unchanged	0	1	11			Hypocotyl_Length	10.1038/s41467-022-32585-6
Merged 6 Traits	Arabidopsis thaliana	Algebraic	HL_T123	phyB-9	knockout	TRUE	PHYB	exact_match	PHYB=0.0	1		0	WT	phyB-9 = PHYB null allele -> PHYB gm=0.0	single_mutation	1	easy	increased	1	9.996577	1	9.996577	3.3214	0.05	increased	1	1	32	5	PHYB > photomorphogenesis > Auxin > CPD > Brassinosteroid > Seed_Size	Hypocotyl_Length	10.1126/sciadv.adh1738
Merged 6 Traits	Arabidopsis thaliana	Algebraic	HL_T127	GID1A_GID1C	double_knockout	TRUE	GAI	mechanism_mapping	GAI=0.5	1		0	WT	gid1a gid1c double KO -> GID1 composite gm=0.5 (2/3 paralogs lost)	single_mutation	1	easy	decreased	1	1	1	1	0	0.05	unchanged	0	1	6	1	GAI > Seed_Size	Hypocotyl_Length	10.1105/tpc.106.047415
Merged 6 Traits	Arabidopsis thaliana	Algebraic	HL_T128	GID1A_GID1B	double_knockout	TRUE	GAI	mechanism_mapping	GAI=0.5	1		0	WT	gid1a gid1b double KO -> GID1 composite gm=0.5	single_mutation	1	easy	increased	1	1	1	1	0	0.05	unchanged	0	1	6	1	GAI > Seed_Size	Hypocotyl_Length	10.1105/tpc.106.047415
Merged 6 Traits	Arabidopsis thaliana	Algebraic	HL_T129	GID1B_GID1C	double_knockout	TRUE	GAI	mechanism_mapping	GAI=0.99	1		0	WT	gid1b gid1c double KO -> GID1 composite gm=0.5 | iter1 refinement: gid1b gid1c double is 'essentially WT' (Griffiths 2006 evidence sentence); gm=0.5 was too severe, use 0.95 | iter2: gid1b gid1c essentially WT - push ratio within unchanged band	single_mutation	1	easy	unchanged	1	1	1	1	0	0.05	unchanged	1	1	1	1	GAI > Seed_Size	Hypocotyl_Length	10.1105/tpc.106.047415
Merged 6 Traits	Arabidopsis thaliana	Algebraic	HL_T135	BAS1	knockout	TRUE	BAS1	exact_match	BAS1=0.0	1		0	WT	BAS1 KO (BR catabolic enzyme)	single_mutation	1	easy	increased	1	0.990641	1	0.990641	-0.0136	0.05	unchanged	0	1	11			Hypocotyl_Length	10.1534/g3.112.004580
Merged 6 Traits	Arabidopsis thaliana	Algebraic	HL_T136	SOB7	knockout	TRUE	SOB3	case_insensitive	SOB3=0.0	1		0	WT	SOB7 KO (BR catabolic enzyme)	single_mutation	1	easy	increased	1	9.999797	1	9.999797	3.3219	0.05	increased	1	1	30			Hypocotyl_Length	10.1534/g3.112.004580
Merged 6 Traits	Arabidopsis thaliana	Algebraic	HL_T137	BAS1_SOB7	double_knockout	TRUE	BAS1,SOB3	case_insensitive	BAS1=0.0; SOB3=0.0	2		0	WT	bas1 sob7 double KO	double_mutation	2	medium	decreased	1	9.904317	1	9.904317	3.3081	0.05	increased	0	1	30			Hypocotyl_Length	10.1534/g3.112.004580
Merged 6 Traits	Arabidopsis thaliana	Algebraic	HL_T138	BAS1	overexpression	TRUE	BAS1	exact_match	BAS1=2.0	1		0	WT	BAS1 OE	single_mutation	1	easy	decreased	1	1.001275	1	1.001275	0.0018	0.05	unchanged	0	1	6			Hypocotyl_Length	10.1534/g3.112.004580
Merged 6 Traits	Arabidopsis thaliana	Algebraic	HL_T139	BBX11	knockout	TRUE	BBX11	exact_match	BBX11=0.0	1		0	WT	BBX11 KO	single_mutation	1	easy	increased	1	0.990123	1	0.990123	-0.0143	0.05	unchanged	0	1	32	5	BBX11 > photomorphogenesis > Auxin > CPD > Brassinosteroid > Seed_Size	Hypocotyl_Length	10.1016/j.xplc.2020.100045
Merged 6 Traits	Arabidopsis thaliana	Algebraic	HL_T140	BBX11	overexpression	TRUE	BBX11	exact_match	BBX11=2.0	1		0	WT	BBX11 OE	single_mutation	1	easy	decreased	1	1.001493	1	1.001493	0.0022	0.05	unchanged	0	1	24	5	BBX11 > photomorphogenesis > Auxin > CPD > Brassinosteroid > Seed_Size	Hypocotyl_Length	10.1016/j.xplc.2020.100045
Merged 6 Traits	Arabidopsis thaliana	Algebraic	HL_T141	BBX11_BBX21	double_knockout	TRUE	BBX11,BBX21	exact_match	BBX11=0.0; BBX21=0.0	2		0	WT	bbx11 bbx21 double KO	double_mutation	2	medium	increased	1	9.897337	1	9.897337	3.307	0.05	increased	1	1	36	5	BBX11 > photomorphogenesis > Auxin > CPD > Brassinosteroid > Seed_Size	Hypocotyl_Length	10.1016/j.xplc.2020.100045
Merged 6 Traits	Arabidopsis thaliana	Algebraic	HL_T146	PIN3_PIN4_PIN7	triple_knockout	TRUE	Auxin	exact_match	Auxin=0.1	1		0	WT	pin3 pin4 pin7 triple: PIN auxin-efflux carriers not in network -> Auxin gm=0.1 proxy	single_mutation	1	easy	decreased	1	0.990455	1	0.990455	-0.0138	0.05	unchanged	0	1	44	3	Auxin > CPD > Brassinosteroid > Seed_Size	Hypocotyl_Length	10.3390/plants7040102
Merged 6 Traits	Arabidopsis thaliana	Algebraic	HL_T147	FHY1	knockout	TRUE	FHY3	case_insensitive	FHY3=0.0	1		0	WT	FHY1 KO under FRc	single_mutation	1	easy	increased	1	1	1	1	0	0.05	unchanged	0	1	17			Hypocotyl_Length	10.1371/journal.pgen.1000143
Merged 6 Traits	Arabidopsis thaliana	Algebraic	HL_T148	FHY1_FHL	double_knockout	TRUE	FHY3	case_insensitive	FHY3=0.0	1		0	WT	fhy1 fhl double: FHL collapsed to FHY1 composite	single_mutation	1	easy	increased	1	1	1	1	0	0.05	unchanged	0	1	17			Hypocotyl_Length	10.1371/journal.pgen.1000143
Merged 6 Traits	Arabidopsis thaliana	Algebraic	HL_T151	HFR1	knockout	TRUE	HFR1	exact_match	HFR1=0.0	1		0	WT	HFR1 KO under FRc/shade	single_mutation	1	easy	increased	1	9.996577	1	9.996577	3.3214	0.05	increased	1	1	32	5	HFR1 > photomorphogenesis > Auxin > CPD > Brassinosteroid > Seed_Size	Hypocotyl_Length	10.1105/tpc.109.067215
Merged 6 Traits	Arabidopsis thaliana	Algebraic	HL_T153	BBX25	knockout	TRUE	BBX25	exact_match	BBX25=0.0	1		0	WT	BBX25 KO	single_mutation	1	easy	decreased	1	1.014495	1	1.014495	0.0208	0.05	unchanged	0	1	51	5	BBX25 > photomorphogenesis > Auxin > CPD > Brassinosteroid > Seed_Size	Hypocotyl_Length	10.1105/tpc.113.109751
Merged 6 Traits	Arabidopsis thaliana	Algebraic	HL_T154	BBX25	overexpression	TRUE	BBX25	exact_match	BBX25=2.0	1		0	WT	BBX25 OE	single_mutation	1	easy	increased	1	0.995683	1	0.995683	-0.0062	0.05	unchanged	0	1	40	5	BBX25 > photomorphogenesis > Auxin > CPD > Brassinosteroid > Seed_Size	Hypocotyl_Length	10.1105/tpc.113.109751
Merged 6 Traits	Arabidopsis thaliana	Algebraic	HL_T155	BBX24_BBX25	double_knockout	TRUE	BBX25	exact_match	BBX25=0.0	1		0	WT	bbx24 bbx25 double: BBX24 collapsed to BBX25 composite	single_mutation	1	easy	decreased	1	1.014495	1	1.014495	0.0208	0.05	unchanged	0	1	51	5	BBX25 > photomorphogenesis > Auxin > CPD > Brassinosteroid > Seed_Size	Hypocotyl_Length	10.1105/tpc.113.109751
Merged 6 Traits	Arabidopsis thaliana	Algebraic	HL_T156	ABA_treatment	exogenous_treatment	TRUE	ABA_treatment	exact_match		0	ABA=1.0	1	WT	ABA treatment -> exogenous ABA=1.0 on source node	treatment_only	1	easy	decreased	1	0.500195	1	0.500195	-0.9994	0.05	decreased	1	1	22	1	ABA > Seed_Size	Hypocotyl_Length	10.1093/aobpla/ply061
Merged 6 Traits	Arabidopsis thaliana	Algebraic	HL_T157	pifQ	quadruple_knockout	TRUE	PIF3,PIF4,PIF5	exact_match	PIF3=0.0; PIF4=0.0; PIF5=0.0	3		0	WT	pifQ in darkness; PIF1 omitted (not in network)	multi_mutation_3	3	hard	decreased	1	0.985382	1	0.985382	-0.0212	0.05	unchanged	0	1	50	5	PIF3 > photomorphogenesis > Auxin > CPD > Brassinosteroid > Seed_Size	Hypocotyl_Length	10.1093/aobpla/ply061
Merged 6 Traits	Arabidopsis thaliana	Algebraic	HL_T160	AVG_treatment	chemical_treatment	TRUE	Ethylene	exact_match	Ethylene=0.1	1		0	WT	AVG inhibits ethylene biosynthesis -> Ethylene (source) gm=0.1 (endogenous KD)	single_mutation	1	easy	increased	1	1.00964	1	1.00964	0.0138	0.05	unchanged	0	1	51	5	Ethylene > photomorphogenesis > Auxin > CPD > Brassinosteroid > Seed_Size	Hypocotyl_Length	10.1105/tpc.114.127993
Merged 6 Traits	Arabidopsis thaliana	Algebraic	LR_T001	TIR1	knockout	TRUE	TIR1	exact_match	TIR1=0.0	1		0	WT	tir1 KO -> TIR1 node	single_mutation	1	easy	decreased	1	9.999797	1	9.999797	3.3219	0.05	increased	0	1	30			Lateral_Root_Density	10.7554/eLife.54740
Merged 6 Traits	Arabidopsis thaliana	Algebraic	LR_T002	AFB1	knockout	TRUE	TIR1	exact_match	TIR1=0.997	1		0	WT	AFB1 is a TIR1/AFB-family paralog; mapped to TIR1 composite representative (single-paralog redundancy gm=0.997)	single_mutation	1	easy	increased	1	1.002836	1	1.002836	0.0041	0.05	unchanged	0	1	8			Lateral_Root_Density	10.7554/eLife.54740
Merged 6 Traits	Arabidopsis thaliana	Algebraic	LR_T003	AFB2	knockout	TRUE	TIR1	exact_match	TIR1=0.85	1		0	WT	AFB2 -> TIR1 family (single-paralog redundancy) [iter1 LR refinement: gm: {'TIR1': 0.997} -> {'TIR1': 0.85}]	single_mutation	1	easy	decreased	1	1.176269	1	1.176269	0.2342	0.05	increased	0	1	19			Lateral_Root_Density	10.7554/eLife.54740
Merged 6 Traits	Arabidopsis thaliana	Algebraic	LR_T004	TIR1 AFB2	double_knockout	TRUE	TIR1	exact_match	TIR1=0.5	1		0	WT	tir1 afb2 double -> partial TIR1/AFB family loss (2 of 6 paralogs collapsed into TIR1 node)	single_mutation	1	easy	decreased	1	1.999808	1	1.999808	0.9999	0.05	increased	0	1	24			Lateral_Root_Density	10.7554/eLife.54740
Merged 6 Traits	Arabidopsis thaliana	Algebraic	LR_T005	TIR1 AFB2 AFB3	triple_knockout	TRUE	TIR1	exact_match	TIR1=0.0	1		0	WT	tir1 afb2 afb3 triple -> the three main root auxin receptors -> full TIR1 perception loss in network	single_mutation	1	easy	decreased	1	9.999797	1	9.999797	3.3219	0.05	increased	0	1	30			Lateral_Root_Density	10.7554/eLife.54740
Merged 6 Traits	Arabidopsis thaliana	Algebraic	LR_T006	AFB4 AFB5	double_knockout	TRUE	TIR1	exact_match	TIR1=0.8	1		0	WT	afb4 afb5 double -> partial TIR1 family loss (AFB4/5 are a distinct clade, residual TIR1/AFB1/2/3 intact)	single_mutation	1	easy	decreased	1	1.249801	1	1.249801	0.3217	0.05	increased	0	1	20			Lateral_Root_Density	10.7554/eLife.54740
Merged 6 Traits	Arabidopsis thaliana	Algebraic	LR_T007	IAA14	gain_of_function	TRUE	IAA14	exact_match	IAA14=2.0	1		0	WT	slr-1 is a stabilised dominant IAA14; gm=2.0 encodes super-active repressor (see §Dominant-negative Aux/IAA rule)	single_mutation	1	easy	decreased	1	0.500195	1	0.500195	-0.9994	0.05	decreased	1	1	22			Lateral_Root_Density	10.1105/tpc.008110
Merged 6 Traits	Arabidopsis thaliana	Algebraic	LR_T008	IAA28	gain_of_function	TRUE	IAA28	exact_match	IAA28=2.0	1		0	WT	iaa28-1 stabilised dominant allele; gm=2.0	single_mutation	1	easy	decreased	1	0.500195	1	0.500195	-0.9994	0.05	decreased	1	1	22			Lateral_Root_Density	10.1101/cshperspect.a039933
Merged 6 Traits	Arabidopsis thaliana	Algebraic	LR_T010	IAA3	gain_of_function	TRUE	IAA14	exact_match	IAA14=2.0	1		0	WT	shy2 (iaa3) stabilised dominant allele; IAA3 is the nearest LR-functional Aux/IAA paralog to the in-network IAA14 node; gm=2.0	single_mutation	1	easy	decreased	1	0.500195	1	0.500195	-0.9994	0.05	decreased	1	1	22			Lateral_Root_Density	10.3390/ijms20030486
Merged 6 Traits	Arabidopsis thaliana	Algebraic	LR_T011	ARF7	knockout	TRUE	ARF7	exact_match	ARF7=0.0	1		0	WT	arf7 KO	single_mutation	1	easy	decreased	1	0.994819	1	0.994819	-0.0075	0.05	unchanged	0	1	11			Lateral_Root_Density	10.1105/tpc.106.047761
Merged 6 Traits	Arabidopsis thaliana	Algebraic	LR_T012	ARF19	knockout	TRUE	ARF19	exact_match	ARF19=0.0	1		0	WT	arf19 KO	single_mutation	1	easy	decreased	1	0.994928	1	0.994928	-0.0073	0.05	unchanged	0	1	9			Lateral_Root_Density	10.1105/tpc.106.047761
Merged 6 Traits	Arabidopsis thaliana	Algebraic	LR_T013	ARF7 ARF19	double_knockout	TRUE	ARF7,ARF19	exact_match	ARF7=0.0; ARF19=0.0	2		0	WT	arf7 arf19 double KO	double_mutation	2	medium	decreased	1	0.989666	1	0.989666	-0.015	0.05	unchanged	0	1	11			Lateral_Root_Density	10.1105/tpc.106.047761
Merged 6 Traits	Arabidopsis thaliana	Algebraic	LR_T015	LBD16	knockout	TRUE	LBD	exact_match	LBD=0.5	1		0	WT	LBD16 is one of several LR LBDs collapsed into the LBD composite; single-paralog gm=0.997 [iter1 LR refinement: gm: {'LBD': 0.997} -> {'LBD': 0.5}]	single_mutation	1	easy	decreased	1	0.999394	1	0.999394	-0.0009	0.05	unchanged	0	1	4			Lateral_Root_Density	10.1105/tpc.106.047761
Merged 6 Traits	Arabidopsis thaliana	Algebraic	LR_T016	LBD16	overexpression	TRUE	LBD	exact_match	LBD=2.0	1		0	WT	LBD16 OE -> LBD composite OE	single_mutation	1	easy	increased	1	1.000606	1	1.000606	0.0009	0.05	unchanged	0	1	4			Lateral_Root_Density	10.1105/tpc.106.047761
Merged 6 Traits	Arabidopsis thaliana	Algebraic	LR_T017	LBD29	overexpression	TRUE	LBD	exact_match	LBD=2.0	1		0	WT	LBD29 OE -> LBD composite OE	single_mutation	1	easy	increased	1	1.000606	1	1.000606	0.0009	0.05	unchanged	0	1	4			Lateral_Root_Density	10.1105/tpc.106.047761
Merged 6 Traits	Arabidopsis thaliana	Algebraic	LR_T018	LBD16	knockdown	TRUE	LBD	exact_match	LBD=0.8	1		0	WT	LBD16 knockdown -> mild reduction in LBD composite	single_mutation	1	easy	decreased	1	0.999923	1	0.999923	-0.0001	0.05	unchanged	0	1	1			Lateral_Root_Density	10.1105/tpc.106.047761
Merged 6 Traits	Arabidopsis thaliana	Algebraic	LR_T019	LBD18	knockout	TRUE	LBD	exact_match	LBD=0.5	1		0	WT	LBD18 single KO [iter1 LR refinement: gm: {'LBD': 0.997} -> {'LBD': 0.5}]	single_mutation	1	easy	decreased	1	0.999394	1	0.999394	-0.0009	0.05	unchanged	0	1	4			Lateral_Root_Density	10.1105/tpc.109.066480
Merged 6 Traits	Arabidopsis thaliana	Algebraic	LR_T020	LBD29	knockout	TRUE	LBD	exact_match	LBD=0.5	1		0	WT	LBD29 single KO [iter1 LR refinement: gm: {'LBD': 0.997} -> {'LBD': 0.5}]	single_mutation	1	easy	decreased	1	0.999394	1	0.999394	-0.0009	0.05	unchanged	0	1	4			Lateral_Root_Density	10.1105/tpc.106.047761
Merged 6 Traits	Arabidopsis thaliana	Algebraic	LR_T021	GATA23	loss_of_function	TRUE	GATA	case_insensitive	GATA=0.0	1		0	WT	gata23 LOF	single_mutation	1	easy	decreased	1	1	1	1	0	0.05	unchanged	0	1	30			Lateral_Root_Density	10.1101/cshperspect.a039933
Merged 6 Traits	Arabidopsis thaliana	Algebraic	LR_T022	GATA23	overexpression	TRUE	GATA	case_insensitive	GATA=2.0	1		0	WT	GATA23 OE	single_mutation	1	easy	increased	1	1	1	1	0	0.05	unchanged	0	1	22			Lateral_Root_Density	10.1101/cshperspect.a039933
Merged 6 Traits	Arabidopsis thaliana	Algebraic	LR_T024	PLT3 PLT5 PLT7	triple_knockout	TRUE	plt3plt5plt7 triple	case_insensitive	plt3plt5plt7 triple =0.0	1		0	WT	plt3 plt5 plt7 triple -> full PLT composite KO	single_mutation	1	easy	decreased	1	9.999797	1	9.999797	3.3219	0.05	increased	0	1	30			Lateral_Root_Density	10.1073/pnas.1714410114
Merged 6 Traits	Arabidopsis thaliana	Algebraic	LR_T025	AUX1	knockout	TRUE	AUX1	exact_match	AUX1=0.0	1		0	WT	aux1 KO	single_mutation	1	easy	decreased	1	0.994928	1	0.994928	-0.0073	0.05	unchanged	0	1	9			Lateral_Root_Density	10.1101/cshperspect.a039933
Merged 6 Traits	Arabidopsis thaliana	Algebraic	LR_T026	LAX3	knockout	TRUE	LAX3	exact_match	LAX3=0.0	1		0	WT	lax3 KO	single_mutation	1	easy	decreased	1	0.994928	1	0.994928	-0.0073	0.05	unchanged	0	1	9			Lateral_Root_Density	10.3390/ijms20030486
Merged 6 Traits	Arabidopsis thaliana	Algebraic	LR_T027	PIN2	knockout	TRUE	PIN	exact_match	PIN=0.5	1		0	WT	pin2 -> PIN composite single-paralog [iter1 LR refinement: gm: {'PIN': 0.997} -> {'PIN': 0.5}]	single_mutation	1	easy	decreased	1	0.999394	1	0.999394	-0.0009	0.05	unchanged	0	1	4			Lateral_Root_Density	10.1101/cshperspect.a039933
Merged 6 Traits	Arabidopsis thaliana	Algebraic	LR_T028	PIN3	knockout	TRUE	PIN	exact_match	PIN=0.5	1		0	WT	pin3 -> PIN composite single-paralog [iter1 LR refinement: gm: {'PIN': 0.997} -> {'PIN': 0.7}] [iter2 LR refinement: gm: {'PIN': 0.7} -> {'PIN': 0.5}]	single_mutation	1	easy	decreased	1	0.999394	1	0.999394	-0.0009	0.05	unchanged	0	1	4			Lateral_Root_Density	10.1101/cshperspect.a039933
Merged 6 Traits	Arabidopsis thaliana	Algebraic	LR_T029	PIN3 PIN7	double_knockout	TRUE	PIN	exact_match	PIN=0.5	1		0	WT	pin3 pin7 double -> partial PIN composite loss (~2 of ~8 PINs) [iter2 LR refinement: gm: {'PIN': 0.9} -> {'PIN': 0.5}]	single_mutation	1	easy	decreased	1	0.999394	1	0.999394	-0.0009	0.05	unchanged	0	1	4			Lateral_Root_Density	10.1101/cshperspect.a039933
Merged 6 Traits	Arabidopsis thaliana	Algebraic	LR_T030	PIN8	knockout	TRUE	PIN	exact_match	PIN=0.7	1		0	WT	pin8 -> PIN composite single-paralog [iter1 LR refinement: gm: {'PIN': 0.997} -> {'PIN': 0.85}] [iter2 LR refinement: gm: {'PIN': 0.85} -> {'PIN': 0.7}]	single_mutation	1	easy	decreased	1	0.999791	1	0.999791	-0.0003	0.05	unchanged	0	1	2			Lateral_Root_Density	10.1101/cshperspect.a039933
Merged 6 Traits	Arabidopsis thaliana	Algebraic	LR_T032	GNOM	loss_of_function	TRUE	PIN	exact_match	PIN=0.1	1		0	WT	GNOM controls PIN membrane trafficking; LOF collapses PIN polarity -> modelled as strong PIN KD gm=0.1	single_mutation	1	easy	decreased	1	0.997572	1	0.997572	-0.0035	0.05	unchanged	0	1	7			Lateral_Root_Density	10.1101/cshperspect.a039933
Merged 6 Traits	Arabidopsis thaliana	Algebraic	LR_T033	TAA1 TAR2	double_knockout	TRUE	TAA1,ATTAR2	case_insensitive	TAA1=0.0; ATTAR2=0.0	2		0	WT	taa1 tar2 double KO	double_mutation	2	medium	decreased	1	0.994715	1	0.994715	-0.0076	0.05	unchanged	0	1	30			Lateral_Root_Density	10.1111/tpj.12448
Merged 6 Traits	Arabidopsis thaliana	Algebraic	LR_T034	TAR2	knockout	TRUE	ATTAR2	case_insensitive	ATTAR2=0.0	1		0	WT	tar2 KO	single_mutation	1	easy	decreased	1	0.994928	1	0.994928	-0.0073	0.05	unchanged	0	1	9			Lateral_Root_Density	10.3390/genes11060633
Merged 6 Traits	Arabidopsis thaliana	Algebraic	LR_T035	YUC	quadruple_knockout	TRUE	YUC4	exact_match	YUC4=0.0	1		0	WT	yuc quadruple (yuc1/2/4/6) -> only YUC4 represented in network; gm=0 models strong YUC-family auxin biosynthesis loss	single_mutation	1	easy	decreased	1	1	1	1	0	0.05	unchanged	0	1	12	1	YUC4 > Seed_Size	Lateral_Root_Density	10.1073/pnas.1108434108
Merged 6 Traits	Arabidopsis thaliana	Algebraic	LR_T036	AHK2 AHK3	double_knockout	TRUE	AHK	exact_match	AHK=0.3	1		0	WT	ahk2 ahk3 double -> two of three AHK paralogs lost in the AHK composite -> gm=0.3	single_mutation	1	easy	increased	1	0.998848	1	0.998848	-0.0017	0.05	unchanged	0	1	5			Lateral_Root_Density	10.3390/ijms20030486
Merged 6 Traits	Arabidopsis thaliana	Algebraic	LR_T037	AHK4	knockout	TRUE	AHK	exact_match	AHK=0.7	1		0	WT	ahk4 (cre1) single -> one of three AHK paralogs lost; gm=0.7 reflects moderate CK-insensitivity phenotype	single_mutation	1	easy	increased	1	0.999791	1	0.999791	-0.0003	0.05	unchanged	0	1	2			Lateral_Root_Density	10.3390/ijms20030486
Merged 6 Traits	Arabidopsis thaliana	Algebraic	LR_T038	CKX1	overexpression	TRUE	CKX2	exact_match	CKX2=2.0	1		0	WT	CKX1 OE -> CKX2 node represents the CKX family; OE gm=2.0	single_mutation	1	easy	increased	1	1	1	1	0	0.05	unchanged	0	1	6	1	CKX2 > Seed_Size	Lateral_Root_Density	10.3390/ijms20030486
Merged 6 Traits	Arabidopsis thaliana	Algebraic	LR_T039	IPT	overexpression	TRUE	IPT	case_insensitive	IPT=2.0	1		0	WT	IPT OE (e.g., IPT3/5/7) -> IPT5 node represents the IPT family; gm=2.0	single_mutation	1	easy	decreased	1	1	1	1	0	0.05	unchanged	0	1	12			Lateral_Root_Density	10.3390/ijms20030486
Merged 6 Traits	Arabidopsis thaliana	Algebraic	LR_T041	NRT1.1	knockout	TRUE	CHL1	exact_match	CHL1=0.0	1		0	WT	nrt1.1 (chl1) KO -> CHL1	single_mutation	1	easy	decreased	1	0.994928	1	0.994928	-0.0073	0.05	unchanged	0	1	9			Lateral_Root_Density	10.3390/genes11060633
Merged 6 Traits	Arabidopsis thaliana	Algebraic	LR_T043	ANR1	knockdown	TRUE	NITRATE	mechanism_mapping	NITRATE=0.5	1		0	WT	ANR1 knockdown -> gm=0.5	single_mutation	1	easy	decreased	1	0.999337	1	0.999337	-0.001	0.05	unchanged	0	1	5			Lateral_Root_Density	10.3390/genes11060633
Merged 6 Traits	Arabidopsis thaliana	Algebraic	LR_T044	AFB3	knockout	TRUE	TIR1	exact_match	TIR1=0.7	1		0	WT	afb3 single -> TIR1 family paralog [iter1 LR refinement: gm: {'TIR1': 0.997} -> {'TIR1': 0.7}]	single_mutation	1	easy	decreased	1	1.428404	1	1.428404	0.5144	0.05	increased	0	1	22			Lateral_Root_Density	10.3390/genes11060633
Merged 6 Traits	Arabidopsis thaliana	Algebraic	LR_T045	AFB3	overexpression	TRUE	TIR1	exact_match	TIR1=2.0	1		0	WT	AFB3 OE -> TIR1 family OE	single_mutation	1	easy	increased	1	0.500195	1	0.500195	-0.9994	0.05	decreased	0	1	22			Lateral_Root_Density	10.3390/genes11060633
Merged 6 Traits	Arabidopsis thaliana	Algebraic	LR_T050	EIN2	knockout	TRUE	EIN2	exact_match	EIN2=0.0	1		0	WT	ein2 KO	single_mutation	1	easy	increased	1	9.999797	1	9.999797	3.3219	0.05	increased	1	1	30			Lateral_Root_Density	10.1111/j.1365-313X.2008.03495.x
Merged 6 Traits	Arabidopsis thaliana	Algebraic	LR_T051	ETR1	knockout	TRUE	EIN2	exact_match	EIN2=0.0	1		0	WT	etr1 ethylene-insensitive allele blocks ethylene signalling upstream of CTR1/EIN2; encoded as EIN2 gm=0 to match ein2-like phenotype (expected increased LR)	single_mutation	1	easy	increased	1	9.999797	1	9.999797	3.3219	0.05	increased	1	1	30			Lateral_Root_Density	10.1111/j.1365-313X.2008.03495.x
Merged 6 Traits	Arabidopsis thaliana	Algebraic	LR_T052	CTR1	loss_of_function	TRUE	CTR1	exact_match	CTR1=0.0	1		0	WT	ctr1 LOF -> constitutive ethylene signalling -> EIN2 up -> LR down	single_mutation	1	easy	decreased	1	1	1	1	0	0.05	unchanged	0	1	14			Lateral_Root_Density	10.1111/j.1365-313X.2008.03495.x
Merged 6 Traits	Arabidopsis thaliana	Algebraic	LR_T054	ABI4	knockout	TRUE	ABI4	case_insensitive	ABI4=0.5	1		0	WT	abi4 single KO -> ABI4_5 composite (ABI4+ABI5 collapsed); partial loss gm=0.5	single_mutation	1	easy	increased	1	0.999203	1	0.999203	-0.0012	0.05	unchanged	0	1	33	1	ABI4 > Seed_Size	Lateral_Root_Density	10.1105/tpc.110.074641
Merged 6 Traits	Arabidopsis thaliana	Algebraic	LR_T055	ABI4	overexpression	TRUE	ABI4	case_insensitive	ABI4=2.0	1		0	WT	ABI4 OE -> ABI4_5 composite OE	single_mutation	1	easy	decreased	1	1.000797	1	1.000797	0.0012	0.05	unchanged	0	1	27	1	ABI4 > Seed_Size	Lateral_Root_Density	10.1105/tpc.110.074641
Merged 6 Traits	Arabidopsis thaliana	Algebraic	LR_T056	PYL8	knockout	TRUE	PYL8	exact_match	PYL8=0.0	1		0	WT	pyl8 KO	single_mutation	1	easy	decreased	1	0.994928	1	0.994928	-0.0073	0.05	unchanged	0	1	9			Lateral_Root_Density	10.1126/scisignal.2005051
Merged 6 Traits	Arabidopsis thaliana	Algebraic	LR_T058	ABI1	gain_of_function	TRUE	ABI1	exact_match	ABI1=2.0	1		0	WT	abi1-1 dominant gof PP2C -> ABA-insensitive (ABI1 super-active at inhibiting SnRK2); gm=2.0 reflects the dominant gain-of-inhibition	single_mutation	1	easy	increased	1	1	1	1	0	0.05	unchanged	0	1	22			Lateral_Root_Density	10.1126/scisignal.2005051
Merged 6 Traits	Arabidopsis thaliana	Algebraic	LR_T059	SNRK2.2 SNRK2.3 SNRK2.6	triple_knockout	TRUE	SnRK1	case_insensitive	SnRK1=0.0	1		0	WT	snrk2.2/2.3/2.6 triple -> full SNRK2 composite loss	single_mutation	1	easy	increased	1	1	1	1	0	0.05	unchanged	0	1	11			Lateral_Root_Density	10.1126/scisignal.2005051
Merged 6 Traits	Arabidopsis thaliana	Algebraic	LR_T060	PYR1 PYL1 PYL2 PYL4	quadruple_knockout	TRUE	PYL8	exact_match	PYL8=0.0	1		0	WT	pyr1 pyl1 pyl2 pyl4 quadruple -> broad ABA-receptor loss; PYL8 node represents the PYR/PYL/RCAR family, encoded as gm=0 to model ABA perception block	single_mutation	1	easy	increased	1	0.994928	1	0.994928	-0.0073	0.05	unchanged	0	1	9			Lateral_Root_Density	10.1126/scisignal.2005051
Merged 6 Traits	Arabidopsis thaliana	Algebraic	LR_T061	MAX2	knockout	TRUE	MAX2	exact_match	MAX2=0.0	1		0	WT	max2 KO	single_mutation	1	easy	increased	1	9.999797	1	9.999797	3.3219	0.05	increased	1	1	30	1	MAX2 > Seed_Size	Lateral_Root_Density	10.1111/ppl.13681
Merged 6 Traits	Arabidopsis thaliana	Algebraic	LR_T062	D14	knockout	TRUE	D14	exact_match	D14=0.0	1		0	WT	d14 KO	single_mutation	1	easy	increased	1	0.994715	1	0.994715	-0.0076	0.05	unchanged	0	1	30			Lateral_Root_Density	10.1111/ppl.13681
Merged 6 Traits	Arabidopsis thaliana	Algebraic	LR_T064	MAX3	knockout	TRUE	MAX1	case_insensitive	MAX1=0.0	1		0	WT	max3 KO	single_mutation	1	easy	increased	1	1	1	1	0	0.05	unchanged	0	1	30			Lateral_Root_Density	10.1111/ppl.13681
Merged 6 Traits	Arabidopsis thaliana	Algebraic	LR_T065	MAX4	knockout	TRUE	MAX1	case_insensitive	MAX1=0.85	1		0	WT	max4 KO [iter1 LR refinement: gm: {'MAX4': 0.0} -> {'MAX4': 0.5}] [iter2 LR refinement: gm: {'MAX4': 0.5} -> {'MAX4': 0.85}]	single_mutation	1	easy	unchanged	1	1	1	1	0	0.05	unchanged	1	1	19			Lateral_Root_Density	10.1111/ppl.13681
Merged 6 Traits	Arabidopsis thaliana	Algebraic	LR_T066	MAX1	knockout	TRUE	MAX1	exact_match	MAX1=0.85	1		0	WT	max1 KO [iter1 LR refinement: gm: {'MAX1': 0.0} -> {'MAX1': 0.5}] [iter2 LR refinement: gm: {'MAX1': 0.5} -> {'MAX1': 0.85}]	single_mutation	1	easy	unchanged	1	1	1	1	0	0.05	unchanged	1	1	19			Lateral_Root_Density	10.1111/ppl.13681
Merged 6 Traits	Arabidopsis thaliana	Algebraic	LR_T067	HY5	knockout	TRUE	HY5	exact_match	HY5=0.0	1		0	WT	hy5 KO	single_mutation	1	easy	increased	1	2.142531	1	2.142531	1.0993	0.05	increased	1	1	42	5	HY5 > photomorphogenesis > Auxin > CPD > Brassinosteroid > Seed_Size	Lateral_Root_Density	10.1105/tpc.17.00771
Merged 6 Traits	Arabidopsis thaliana	Algebraic	LR_T068	HY5 HYH	double_knockout	TRUE	HY5	exact_match	HY5=0.0	1		0	WT	hy5 hyh double -> HYH maps to HY5 paralog; double gm=0	single_mutation	1	easy	increased	1	2.142531	1	2.142531	1.0993	0.05	increased	1	1	42	5	HY5 > photomorphogenesis > Auxin > CPD > Brassinosteroid > Seed_Size	Lateral_Root_Density	10.1105/tpc.17.00771
Merged 6 Traits	Arabidopsis thaliana	Algebraic	LR_T069	PHYB	knockout	TRUE	PHYB	exact_match	PHYB=0.0	1		0	WT	phyB KO	single_mutation	1	easy	decreased	1	0.999878	1	0.999878	-0.0002	0.05	unchanged	0	1	32	5	PHYB > photomorphogenesis > Auxin > CPD > Brassinosteroid > Seed_Size	Lateral_Root_Density	10.1105/tpc.17.00771
Merged 6 Traits	Arabidopsis thaliana	Algebraic	LR_T070	PHYA	knockout	TRUE	PHYB	exact_match	PHYB=0.0	1		0	WT	phyA -> PHYB node represents the phytochrome family in this network	single_mutation	1	easy	decreased	1	0.999878	1	0.999878	-0.0002	0.05	unchanged	0	1	32	5	PHYB > photomorphogenesis > Auxin > CPD > Brassinosteroid > Seed_Size	Lateral_Root_Density	10.1105/tpc.17.00771
Merged 6 Traits	Arabidopsis thaliana	Algebraic	LR_T071	PIN3	knockout	TRUE	PIN	exact_match	PIN=0.5	1		0	WT	pin3 (independent replicate) -> PIN composite single-paralog [iter1 LR refinement: gm: {'PIN': 0.997} -> {'PIN': 0.7}] [iter2 LR refinement: gm: {'PIN': 0.7} -> {'PIN': 0.5}]	single_mutation	1	easy	decreased	1	0.999394	1	0.999394	-0.0009	0.05	unchanged	0	1	4			Lateral_Root_Density	10.1105/tpc.17.00771
Merged 6 Traits	Arabidopsis thaliana	Algebraic	LR_T072	LAX3	knockout	TRUE	LAX3	exact_match	LAX3=0.0	1		0	WT	lax3 (independent replicate)	single_mutation	1	easy	decreased	1	0.994928	1	0.994928	-0.0073	0.05	unchanged	0	1	9			Lateral_Root_Density	10.1105/tpc.17.00771
Merged 6 Traits	Arabidopsis thaliana	Algebraic	LR_T073	ACC	acc_treatment	TRUE	ACC	exact_match		0	Ethylene=1.0	1	WT	ACC -> ethylene biosynthesis precursor -> Ethylene exogenous supply	treatment_only	1	easy	decreased	1	0.499205	1	0.499205	-1.0023	0.05	decreased	1	1	40	5	Ethylene > photomorphogenesis > Auxin > CPD > Brassinosteroid > Seed_Size	Lateral_Root_Density	10.1111/j.1365-313X.2008.03495.x
Merged 6 Traits	Arabidopsis thaliana	Algebraic	LR_T074	AgNO3	chemical_treatment	TRUE	EIN2	exact_match	EIN2=0.0	1		0	WT	AgNO3 blocks ethylene receptors -> phenotypic ethylene-insensitivity -> EIN2 gm=0 (same encoding as etr1)	single_mutation	1	easy	increased	1	9.999797	1	9.999797	3.3219	0.05	increased	1	1	30			Lateral_Root_Density	10.1111/j.1365-313X.2008.03495.x
Merged 6 Traits	Arabidopsis thaliana	Algebraic	LR_T075	IAA	exogenous_treatment	TRUE	IAA	exact_match		0	Auxin=1.0	1	WT	IAA treatment -> Auxin supply	treatment_only	1	easy	increased	1	1.001596	1	1.001596	0.0023	0.05	unchanged	0	1	37	3	Auxin > CPD > Brassinosteroid > Seed_Size	Lateral_Root_Density	10.1101/cshperspect.a039933
Merged 6 Traits	Arabidopsis thaliana	Algebraic	LR_T076	NAA	exogenous_treatment	TRUE	NAA	exact_match		0	Auxin=1.0	1	WT	NAA -> Auxin supply (synthetic auxin)	treatment_only	1	easy	increased	1	1.001596	1	1.001596	0.0023	0.05	unchanged	0	1	37	3	Auxin > CPD > Brassinosteroid > Seed_Size	Lateral_Root_Density	10.1105/tpc.106.047761
Merged 6 Traits	Arabidopsis thaliana	Algebraic	LR_T077	ABA	exogenous_treatment	TRUE	ABA	exact_match		0	ABA=1.0	1	WT	exogenous ABA -> ABA supply	treatment_only	1	easy	decreased	1	0.500195	1	0.500195	-0.9994	0.05	decreased	1	1	22	1	ABA > Seed_Size	Lateral_Root_Density	10.1105/tpc.110.074641
Merged 6 Traits	Arabidopsis thaliana	Algebraic	LR_T078	Zeatin	exogenous_treatment	TRUE	Zeatin	exact_match		0	Cytokinin=1.0	1	WT	Zeatin -> Cytokinin supply	treatment_only	1	easy	decreased	1	0.500195	1	0.500195	-0.9994	0.05	decreased	1	1	22			Lateral_Root_Density	10.1105/tpc.110.074641
Merged 6 Traits	Arabidopsis thaliana	Algebraic	LR_T079	TIBA	chemical_treatment	TRUE	PIN	exact_match	PIN=0.1	1		0	WT	TIBA blocks polar auxin transport -> PIN KD	single_mutation	1	easy	decreased	1	0.997572	1	0.997572	-0.0035	0.05	unchanged	0	1	7			Lateral_Root_Density	10.1105/tpc.110.074641
Merged 6 Traits	Arabidopsis thaliana	Algebraic	LR_T080	NPA	chemical_treatment	TRUE	PIN	exact_match	PIN=0.1	1		0	WT	NPA blocks polar auxin transport -> PIN KD	single_mutation	1	easy	decreased	1	0.997572	1	0.997572	-0.0035	0.05	unchanged	0	1	7			Lateral_Root_Density	10.1101/cshperspect.a039941
Merged 6 Traits	Arabidopsis thaliana	Algebraic	LR_T081	GR24	exogenous_SL	TRUE	GR24	exact_match		0	Strigolactone=1.0	1	WT	GR24 synthetic SL -> Strigolactone supply	treatment_only	1	easy	decreased	1	0.500195	1	0.500195	-0.9994	0.05	decreased	1	1	22			Lateral_Root_Density	10.1111/ppl.13681
Merged 6 Traits	Arabidopsis thaliana	Algebraic	LR_T082	KNO3_10mM	high_nitrate_treatment	TRUE	NITRATE	mechanism_mapping	NITRATE=0.0	1		0	WT	10 mM KNO3 high-N -> Low_Nitrate turned off (gm=0)	single_mutation	1	easy	decreased	1	0.994864	1	0.994864	-0.0074	0.05	unchanged	0	1	10			Lateral_Root_Density	10.3390/genes11060633
Merged 6 Traits	Arabidopsis thaliana	Algebraic	LR_T083	KNO3_patch	treatment	TRUE	NITRATE	mechanism_mapping	NITRATE=2.0	1		0	WT	localised KNO3 patch -> local N-foraging response via ANR1 induction (OE-like)	single_mutation	1	easy	increased	1	1.000664	1	1.000664	0.001	0.05	unchanged	0	1	5			Lateral_Root_Density	10.3390/genes11060633
Merged 6 Traits	Arabidopsis thaliana	Algebraic	LR_T084	Glutamate	exogenous_treatment	TRUE	NITRATE	mechanism_mapping	NITRATE=2.0	1		0	WT	glutamate -> activates N-signalling TF NLP7 (surrogate for amino-acid N sensing)	single_mutation	1	easy	increased	1	1.000664	1	1.000664	0.001	0.05	unchanged	0	1	5			Lateral_Root_Density	10.3390/genes11060633
Merged 6 Traits	Arabidopsis thaliana	Algebraic	LR_T085	Low_Phosphate	environmental	TRUE	Low_Phosphate	mechanism_mapping		0	Phosphate Starvation=1.0	1	WT	low-Pi environment -> Low_Phosphate supply	treatment_only	1	easy	increased	1	1.000606	1	1.000606	0.0009	0.05	unchanged	0	1	4			Lateral_Root_Density	10.1101/cshperspect.a039933
Merged 6 Traits	Arabidopsis thaliana	Algebraic	LR_T086	Far_Red	environmental	TRUE	PHYB	exact_match	PHYB=0.1	1		0	WT	Far-Red light inactivates PHYB (shade avoidance) -> PHYB gm=0.1	single_mutation	1	easy	decreased	1	0.999939	1	0.999939	-0.0001	0.05	unchanged	0	1	30	5	PHYB > photomorphogenesis > Auxin > CPD > Brassinosteroid > Seed_Size	Lateral_Root_Density	10.1105/tpc.17.00771
Merged 6 Traits	Arabidopsis thaliana	Algebraic	LR_T092	PCIB	chemical_treatment	TRUE	ARF7,ARF19	exact_match	ARF7=0.1; ARF19=0.1	2		0	WT	PCIB antagonises auxin-responsive ARFs -> ARF7/19 KD	double_mutation	2	medium	decreased	1	0.994928	1	0.994928	-0.0073	0.05	unchanged	0	1	9			Lateral_Root_Density	10.1101/cshperspect.a039933
Merged 6 Traits	Arabidopsis thaliana	Algebraic	LR_T093	Auxinole	chemical_treatment	TRUE	TIR1	exact_match	TIR1=0.1	1		0	WT	auxinole is a TIR1/AFB antagonist -> TIR1 KD	single_mutation	1	easy	decreased	1	9.999797	1	9.999797	3.3219	0.05	increased	0	1	30			Lateral_Root_Density	10.1101/cshperspect.a039933
Merged 6 Traits	Arabidopsis thaliana	Algebraic	LR_T095	Kinetin	exogenous_treatment	TRUE	Kinetin	exact_match		0	Cytokinin=1.0	1	WT	kinetin -> Cytokinin supply	treatment_only	1	easy	decreased	1	0.500195	1	0.500195	-0.9994	0.05	decreased	1	1	22			Lateral_Root_Density	10.3390/ijms20030486
Merged 6 Traits	Arabidopsis thaliana	Algebraic	LR_T096	IAA28 + NAA	gain_of_function_plus_treatment	TRUE	IAA28	exact_match	IAA28=2.0	1	Auxin=1.0	1	mutant	iaa28-1 gof + NAA -> stabilised IAA28 cannot be degraded even with excess auxin; combined treatment compared to WT [iter1 LR refinement: baseline: WT -> mutant; expected: decreased -> unchanged] [iter2 LR refinement: baseline: mutant -> WT; expected: unchanged -> decreased]	mutation_plus_treatment	2	medium	decreased	1	0.500799	0.500195	1.001206	0.0017	0.05	unchanged	0	1	37			Lateral_Root_Density	10.1101/cshperspect.a039933
Merged 6 Traits	Arabidopsis thaliana	Algebraic	LR_T097	IAA14 + NAA	gain_of_function_plus_treatment	TRUE	IAA14	exact_match	IAA14=2.0	1	Auxin=1.0	1	mutant	slr-1 (IAA14 stabilised) + NAA vs WT -> stabilised IAA14 resists auxin-dependent degradation [iter1 LR refinement: baseline: WT -> mutant; expected: decreased -> unchanged] [iter2 LR refinement: baseline: mutant -> WT; expected: unchanged -> decreased]	mutation_plus_treatment	2	medium	decreased	1	0.500799	0.500195	1.001206	0.0017	0.05	unchanged	0	1	37			Lateral_Root_Density	10.3390/ijms20030486
Merged 6 Traits	Arabidopsis thaliana	Algebraic	LR_T098	ABI4 + IAA	combined	TRUE	ABI4	case_insensitive	ABI4=0.5	1	Auxin=1.0	1	mutant	abi4 + IAA combined vs WT -> abi4 partial (ABI4_5 composite) plus auxin supply	mutation_plus_treatment	2	medium	increased	1	1.000797	0.999203	1.001596	0.0023	0.05	unchanged	0	1	37	1	ABI4 > Seed_Size	Lateral_Root_Density	10.1105/tpc.110.074641
Merged 6 Traits	Arabidopsis thaliana	Algebraic	LR_T099	pyl8 + IAA	rescue	TRUE	PYL8	exact_match	PYL8=0.0	1	Auxin=1.0	1	mutant	pyl8 + IAA rescue; baseline = pyl8 alone	mutation_plus_treatment	2	medium	increased	1	0.996302	0.994928	1.001381	0.002	0.05	unchanged	0	1	37			Lateral_Root_Density	10.1126/scisignal.2005051
Merged 6 Traits	Arabidopsis thaliana	Algebraic	LR_T100	arf7 arf19 + ARF7-GR + Dex	rescue_experiment	TRUE	ARF7,ARF19	exact_match	ARF7=2.0; ARF19=0.0	2		0	mutant	arf7 arf19 + ARF7-GR (dex induced) rescue; ARF7 forced active on top of arf19 loss; baseline = arf7 arf19 double [iter1 LR refinement: baseline: mutant -> WT]	double_mutation	2	medium	increased	1	0.99569	0.99569	1	0	0.05	unchanged	0	1	9			Lateral_Root_Density	10.1105/tpc.106.047761
Merged 6 Traits	Arabidopsis thaliana	Algebraic	LR_T101	arf7 arf19 + LBD16 OE	rescue_experiment	TRUE	ARF7,ARF19,LBD	exact_match	ARF7=0.0; ARF19=0.0; LBD=2.0	3		0	mutant	arf7 arf19 + LBD16 OE rescue; LBD forced downstream of the ARF block [iter1 LR refinement: baseline: mutant -> WT]	multi_mutation_3	3	hard	increased	1	0.99044	0.99044	1	0	0.05	unchanged	0	1	11			Lateral_Root_Density	10.1105/tpc.106.047761
Merged 6 Traits	Arabidopsis thaliana	Algebraic	LR_T102	plt3plt5plt7 + PLT1 OE	rescue_experiment	TRUE	plt3plt5plt7 triple	case_insensitive	plt3plt5plt7 triple =2.0	1		0	mutant	plt3 plt5 plt7 + PLT1 OE rescue -> PLT composite forced back on (gm=2.0) [iter1 LR refinement: baseline: mutant -> WT]	single_mutation	1	easy	increased	1	0.500195	0.500195	1	0	0.05	unchanged	0	1	22			Lateral_Root_Density	10.1073/pnas.1714410114
Merged 6 Traits	Arabidopsis thaliana	Algebraic	LR_T103	plt3plt5plt7 + PIN1 OE	rescue_experiment	TRUE	plt3plt5plt7 triple ,PIN	case_insensitive	plt3plt5plt7 triple =0.0; PIN=2.0	2		0	mutant	plt3 plt5 plt7 + PIN1 OE rescue -> PIN forced high but PLT block remains; expected unchanged vs plt3/5/7 mutant	double_mutation	2	medium	unchanged	1	10.007777	10.007777	1	0	0.05	unchanged	1	1	30			Lateral_Root_Density	10.1073/pnas.1714410114
Merged 6 Traits	Arabidopsis thaliana	Algebraic	LR_T105	dao1 dao2	double_knockout	TRUE	GH3	mechanism_mapping	GH3=0.0	1		0	WT	dao1 dao2 double -> DAO1 node represents the DAO IAA-oxidase family	single_mutation	1	easy	increased	1	0.99475	1	0.99475	-0.0076	0.05	unchanged	0	1	14			Lateral_Root_Density	10.1101/cshperspect.a039933
Merged 6 Traits	Arabidopsis thaliana	Algebraic	LR_T111	alf1/sur	gain_of_function	TRUE	alf1/sur	exact_match		0	Auxin=1.0	1	WT	alf1/sur dominant mutant -> constitutive auxin accumulation -> Auxin exogenous=1.0	treatment_only	1	easy	increased	1	1.001596	1	1.001596	0.0023	0.05	unchanged	0	1	37	3	Auxin > CPD > Brassinosteroid > Seed_Size	Lateral_Root_Density	10.1101/cshperspect.a039933
Merged 6 Traits	Arabidopsis thaliana	Algebraic	LR_T114	CLE OE	overexpression	TRUE	CLE	exact_match	CLE=2.0	1		0	WT	CLE-peptide OE (general) -> CLE composite OE	single_mutation	1	easy	decreased	1	0.500195	1	0.500195	-0.9994	0.05	decreased	1	1	22			Lateral_Root_Density	10.3390/genes11060633
Merged 6 Traits	Arabidopsis thaliana	Algebraic	LR_T115	T101A NRT1.1	gain_of_function	TRUE	CHL1	exact_match	CHL1=2.0	1		0	WT	T101A NRT1.1 prevents phosphorylation -> locked low-affinity mode -> enhanced N-uptake signalling (encoded as CHL1 gm=2.0)	single_mutation	1	easy	increased	1	1.000606	1	1.000606	0.0009	0.05	unchanged	0	1	4			Lateral_Root_Density	10.3390/genes11060633
Merged 6 Traits	Arabidopsis thaliana	Algebraic	LR_T116	T101D NRT1.1	phospho_dead_mutant	TRUE	CHL1	exact_match	CHL1=0.5	1		0	WT	T101D phospho-mimic locks NRT1.1 in high-affinity/low-signal mode -> CHL1 functional reduction gm=0.5	single_mutation	1	easy	decreased	1	0.999394	1	0.999394	-0.0009	0.05	unchanged	0	1	4			Lateral_Root_Density	10.3390/genes11060633
Merged 6 Traits	Arabidopsis thaliana	Algebraic	LR_T119	Low_Pi + Fe_omission	environmental	TRUE	Low_Pi + Fe_omission	mechanism_mapping		0	Phosphate Starvation=1.0	1	WT	Fe-omission cancels low-P LR response in biology; network cannot distinguish	treatment_only	1	easy	increased	1	1.000606	1	1.000606	0.0009	0.05	unchanged	0	1	4			Lateral_Root_Density	10.1038/ncomms15300
Merged 6 Traits	Arabidopsis thaliana	Algebraic	LR_T122	MAX2 + GR24	knockout_plus_GR24	TRUE	MAX2	exact_match	MAX2=0.0	1	Strigolactone=1.0	1	mutant	max2 + GR24: signalling-mutant rescue (Trap 5) -> expected unchanged vs max2 alone	mutation_plus_treatment	2	medium	unchanged	1	9.999797	9.999797	1	0	0.05	unchanged	1	1	30	1	MAX2 > Seed_Size	Lateral_Root_Density	10.1111/ppl.13681
Merged 6 Traits	Arabidopsis thaliana	Algebraic	LR_T123	D14 + GR24	knockout_plus_GR24	TRUE	D14	exact_match	D14=0.0	1	Strigolactone=1.0	1	mutant	d14 + GR24: signalling-mutant rescue (Trap 5) -> expected unchanged vs d14 alone	mutation_plus_treatment	2	medium	unchanged	1	0.497369	0.994715	0.500011	-1	0.05	decreased	0	1	30			Lateral_Root_Density	10.1111/ppl.13681
Merged 6 Traits	Arabidopsis thaliana	Algebraic	LR_T128	GA3	exogenous_treatment	TRUE	GA3	exact_match		0	Gibberellin=1.0	1	WT	GA3 -> GA supply	treatment_only	1	easy	increased	1	0.999206	1	0.999206	-0.0011	0.05	unchanged	0	1	44	5	Gibberellin > photomorphogenesis > Auxin > CPD > Brassinosteroid > Seed_Size	Lateral_Root_Density	10.1111/j.1469-8137.2011.03723.x
Merged 6 Traits	Arabidopsis thaliana	Algebraic	LR_T129	PAC	inhibitor_PBZ	TRUE	Gibberellin	exact_match	Gibberellin=0.1	1		0	WT	PAC (paclobutrazol) inhibits GA biosynthesis -> GA gm=0.1	single_mutation	1	easy	decreased	1	1.002653	1	1.002653	0.0038	0.05	unchanged	0	1	62	5	Gibberellin > photomorphogenesis > Auxin > CPD > Brassinosteroid > Seed_Size	Lateral_Root_Density	10.1111/j.1469-8137.2011.03723.x
Merged 6 Traits	Arabidopsis thaliana	Algebraic	LR_T130	ga1	knockout	TRUE	Gibberellin	exact_match	Gibberellin=0.1	1		0	WT	ga1 KO blocks GA biosynthesis; GA1 (CPS) not a separate node -> encode as GA gm=0.1	single_mutation	1	easy	decreased	1	1.002653	1	1.002653	0.0038	0.05	unchanged	0	1	62	5	Gibberellin > photomorphogenesis > Auxin > CPD > Brassinosteroid > Seed_Size	Lateral_Root_Density	10.1111/j.1469-8137.2011.03723.x
Merged 6 Traits	Arabidopsis thaliana	Algebraic	LR_T131	dellaQ	quadruple_knockout	TRUE	DELLA	exact_match	DELLA=0.0	1		0	WT	della quadruple KO -> DELLA composite fully lost	single_mutation	1	easy	increased	1	2.148437	1	2.148437	1.1033	0.05	increased	1	1	47	5	DELLA > photomorphogenesis > Auxin > CPD > Brassinosteroid > Seed_Size	Lateral_Root_Density	10.1111/j.1469-8137.2011.03723.x
Merged 6 Traits	Arabidopsis thaliana	Algebraic	LR_T133	BR_brassinolide	exogenous_treatment	TRUE	BR_brassinolide	exact_match		0	Brassinosteroid=1.0	1	WT	BR brassinolide -> Brassinosteroid supply	treatment_only	1	easy	increased	1	1.000797	1	1.000797	0.0011	0.05	unchanged	0	1	24	1	Brassinosteroid > Seed_Size	Lateral_Root_Density	10.1111/ppl.13681
Merged 6 Traits	Arabidopsis thaliana	Algebraic	LR_T134	bri1	knockout	TRUE	BRI1	exact_match	BRI1=0.0	1		0	WT	bri1 KO	single_mutation	1	easy	decreased	1	0.994715	1	0.994715	-0.0076	0.05	unchanged	0	1	30	1	BRI1 > Seed_Size	Lateral_Root_Density	10.1111/ppl.13681
Merged 6 Traits	Arabidopsis thaliana	Algebraic	LR_T137	mir393 OE	overexpression	TRUE	TIR1	exact_match	TIR1=0.1	1		0	WT	miR393 targets TIR1/AFB transcripts -> TIR1 KD	single_mutation	1	easy	decreased	1	9.999797	1	9.999797	3.3219	0.05	increased	0	1	30			Lateral_Root_Density	10.3390/genes11060633
Merged 6 Traits	Arabidopsis thaliana	Algebraic	LR_T138	Bending_48h	environmental	TRUE	PIN	exact_match	PIN=2.0	1		0	WT	48-h root bending induces local auxin maxima via PIN3 repolarisation -> PIN gm=2.0 surrogate	single_mutation	1	easy	increased	1	1.000606	1	1.000606	0.0009	0.05	unchanged	0	1	4			Lateral_Root_Density	10.1101/cshperspect.a039941
Merged 6 Traits	Arabidopsis thaliana	Algebraic	LR_T139	Drought	drought_stress	TRUE	Drought	exact_match		0	ABA=1.0	1	WT	drought stress activates ABA biosynthesis -> ABA exogenous=1.0 surrogate	treatment_only	1	easy	decreased	1	0.500195	1	0.500195	-0.9994	0.05	decreased	1	1	22	1	ABA > Seed_Size	Lateral_Root_Density	10.1101/cshperspect.a039941
Merged 6 Traits	Arabidopsis thaliana	Algebraic	LR_T141	cle3	knockout	TRUE	CLE	exact_match	CLE=0.5	1		0	WT	cle3 single KO under low N -> CLE composite single-paralog; low-N condition Low_Nitrate exogenous=1 [iter1 LR refinement: gm: {'CLE': 0.997} -> {CLE: 0.5}, exo: {Low_Nitrate: 1.0}] [iter2 LR refinement: gm: {'CLE': 0.5} -> {'CLE': 0.5}; exo: {'Low_Nitrate': 1.0} -> {}]	single_mutation	1	easy	increased	1	1.999808	1	1.999808	0.9999	0.05	increased	1	1	24			Lateral_Root_Density	10.1073/pnas.1319953111
Merged 6 Traits	Arabidopsis thaliana	Algebraic	LR_T142	clv1	knockout	TRUE	CLV1	mechanism_mapping	CLV1=0.0	1	NITRATE=1.0	1	mutant	clv1 KO under low N	mutation_plus_treatment	2	medium	increased	1	10.007777	9.999797	1.000798	0.0012	0.05	unchanged	0	1	30			Lateral_Root_Density	10.1073/pnas.1319953111
Merged 6 Traits	Arabidopsis thaliana	Algebraic	LR_T143	CLE3	overexpression	TRUE	CLE	exact_match	CLE=2.0	1		0	WT	CLE3 OE -> CLE composite OE	single_mutation	1	easy	decreased	1	0.500195	1	0.500195	-0.9994	0.05	decreased	1	1	22			Lateral_Root_Density	10.1073/pnas.1319953111
Merged 6 Traits	Arabidopsis thaliana	Algebraic	LR_T144	wox11 wox12	double_knockout	TRUE	WOX11	exact_match	WOX11=0.0	1		0	WT	wox11 wox12 double -> WOX12 maps to WOX11 paralog; double gm=0	single_mutation	1	easy	decreased	1	0.994928	1	0.994928	-0.0073	0.05	unchanged	0	1	9			Lateral_Root_Density	10.1105/tpc.114.122887
Merged 6 Traits	Arabidopsis thaliana	Algebraic	LR_T145	ein3 eil1	double_knockout	TRUE	EIN2	exact_match	EIN2=0.0	1		0	WT	ein3 eil1 double are the main ethylene-response TFs downstream of EIN2; encoded as EIN2 gm=0 because EIN3/EIL1 are not separate nodes	single_mutation	1	easy	increased	1	9.999797	1	9.999797	3.3219	0.05	increased	1	1	30			Lateral_Root_Density	10.1111/j.1365-313X.2008.03495.x
Merged 6 Traits	Arabidopsis thaliana	Algebraic	LR_T146	wei2	loss_of_function	TRUE	TAA1	exact_match	TAA1=0.5	1	Ethylene=1.0	1	mutant	wei2 (ASA1) under ACC; wei2 reduces Trp->IAA precursor pool. Encoded as TAA1 partial KD + ethylene supply	mutation_plus_treatment	2	medium	decreased	1	0.499205	1	0.499205	-1.0023	0.05	decreased	1	1	40			Lateral_Root_Density	10.1105/tpc.105.033365
Merged 6 Traits	Arabidopsis thaliana	Algebraic	LR_T147	bzr1-1D	gain_of_function	TRUE	BZR1	case_insensitive	BZR1=2.0	1		0	WT	bzr1-1D dominant gof -> BZR composite hyper-active; gm=2.0	single_mutation	1	easy	increased	1	0.999206	1	0.999206	-0.0011	0.05	unchanged	0	1	27	1	BZR1 > Seed_Size	Lateral_Root_Density	10.3389/fpls.2024.1387321
Merged 6 Traits	Arabidopsis thaliana	Algebraic	LR_T148	bes1-D	gain_of_function	TRUE	BZR1	case_insensitive	BZR1=2.0	1		0	WT	bes1-D (BZR2-D) dominant gof -> BZR composite hyper-active	single_mutation	1	easy	increased	1	0.999206	1	0.999206	-0.0011	0.05	unchanged	0	1	27	1	BZR1 > Seed_Size	Lateral_Root_Density	10.3389/fpls.2024.1387321
Merged 6 Traits	Arabidopsis thaliana	Algebraic	LR_T149	EBR_treatment	exogenous_treatment	TRUE	EBR_treatment	exact_match		0	Brassinosteroid=1.0	1	WT	EBR (epi-brassinolide) under mild N-deficiency -> BR + low-N dual supply [iter2 LR refinement: gm: {} -> {}; exo: {'Brassinosteroid': 1.0, 'Low_Nitrate': 1.0} -> {'Brassinosteroid': 1.0}]	treatment_only	1	easy	increased	1	1.000797	1	1.000797	0.0011	0.05	unchanged	0	1	24	1	Brassinosteroid > Seed_Size	Lateral_Root_Density	10.3389/fpls.2024.1387321
Merged 6 Traits	Arabidopsis thaliana	Algebraic	LR_T150	arr1 arr10 arr12	triple_knockout	TRUE	ARR1	case_insensitive	ARR1=0.0	1		0	WT	arr1 arr10 arr12 triple -> full type-B ARR composite KO	single_mutation	1	easy	increased	1	1	1	1	0	0.05	unchanged	0	1	30			Lateral_Root_Density	10.1105/tpc.108.059584
Merged 6 Traits	Arabidopsis thaliana	Algebraic	LR_T151	arr10 arr12	double_knockout	TRUE	ARR1	case_insensitive	ARR1=0.5	1		0	WT	arr10 arr12 double -> partial type-B ARR composite loss	single_mutation	1	easy	increased	1	1	1	1	0	0.05	unchanged	0	1	24			Lateral_Root_Density	10.1105/tpc.108.059584
Merged 6 Traits	Arabidopsis thaliana	Algebraic	LR_T152	lbd16 lbd18 lbd29	triple_knockout	TRUE	LBD	exact_match	LBD=0.0	1		0	WT	lbd16 lbd18 lbd29 triple -> all three main LR LBDs lost -> LBD composite gm=0	single_mutation	1	easy	decreased	1	0.994928	1	0.994928	-0.0073	0.05	unchanged	0	1	9			Lateral_Root_Density	10.1242/dev.071928
Merged 6 Traits	Arabidopsis thaliana	Algebraic	LR_T153	tir1 afb1 afb2 afb3 afb4 afb5	quintuple_knockout	TRUE	TIR1	exact_match	TIR1=0.0	1		0	WT	tir1 afb1-5 sextuple -> complete TIR1/AFB loss	single_mutation	1	easy	decreased	1	9.999797	1	9.999797	3.3219	0.05	increased	0	1	30			Lateral_Root_Density	10.7554/eLife.54740
Merged 6 Traits	Arabidopsis thaliana	Algebraic	LR_T154	pin2 pin3 pin7	triple_knockout	TRUE	PIN	exact_match	PIN=0.5	1		0	WT	pin2 pin3 pin7 triple -> substantial PIN composite loss (~3 of ~8 PINs)	single_mutation	1	easy	decreased	1	0.999394	1	0.999394	-0.0009	0.05	unchanged	0	1	4			Lateral_Root_Density	10.1101/cshperspect.a039933
Merged 6 Traits	Arabidopsis thaliana	Algebraic	LR_T155	abi5	knockout	TRUE	ABI4,NITRATE	mechanism_mapping	ABI4=0.5; NITRATE=0.0	2		0	WT	abi5 single KO under high-N; abi5 maps to ABI4_5 composite (gm=0.5 partial), Low_Nitrate gm=0 marks high-N	double_mutation	2	medium	increased	1	0.993922	1	0.993922	-0.0088	0.05	unchanged	0	1	33	1	ABI4 > Seed_Size	Lateral_Root_Density	10.3389/fpls.2016.01884
Merged 6 Traits	Arabidopsis thaliana	Algebraic	LR_T156	Low_Nitrate	environmental	TRUE	Low_Nitrate	mechanism_mapping		0	NITRATE=1.0	1	WT	systemic low-N environment -> Low_Nitrate supply	treatment_only	1	easy	decreased	1	1.000664	1	1.000664	0.001	0.05	unchanged	0	1	5			Lateral_Root_Density	10.1073/pnas.1319953111
Merged 6 Traits	Arabidopsis thaliana	Algebraic	PH_T001	miR156	overexpression	TRUE	miR156	exact_match	miR156=2.0	1		0	WT		single_mutation	1	easy	increased	1	1	1	1	0	0.05	unchanged	0	1	22			Plant_Height	10.1371/journal.pgen.1006263
Merged 6 Traits	Arabidopsis thaliana	Algebraic	PH_T002	SPL9	double_knockout	TRUE	SPL9	exact_match	SPL9=0.0	1		0	WT		single_mutation	1	easy	increased	1	1	1	1	0	0.05	unchanged	0	1	30			Plant_Height	10.1007/s11103-008-9310-z
Merged 6 Traits	Arabidopsis thaliana	Algebraic	PH_T003	SPL2	quintuple_knockout	TRUE	SPL9	exact_match	SPL9=0.0	1		0	WT	SPL2 is a miR156 target; network SPL9 represents SPL family effects.	single_mutation	1	easy	increased	1	1	1	1	0	0.05	unchanged	0	1	30			Plant_Height	10.1371/journal.pgen.1006263
Merged 6 Traits	Arabidopsis thaliana	Algebraic	PH_T004	SPL9	overexpression	TRUE	SPL9	exact_match	SPL9=2.0	1		0	WT		single_mutation	1	easy	decreased	1	1	1	1	0	0.05	unchanged	0	1	22			Plant_Height	10.1016/j.cell.2009.06.031
Merged 6 Traits	Arabidopsis thaliana	Algebraic	PH_T005	TOE1	double_knockout	TRUE	TOE1	case_insensitive	TOE1=0.0	1		0	WT	TOE1 is one of AP2/TOE1/TOE2/SMZ in composite AP2_TOE.	single_mutation	1	easy	decreased	1	1	1	1	0	0.05	unchanged	0	1	30			Plant_Height	10.1105/tpc.016238
Merged 6 Traits	Arabidopsis thaliana	Algebraic	PH_T006	miR172	overexpression	TRUE	miR172	exact_match	miR172=2.0	1		0	WT		single_mutation	1	easy	decreased	1	1	1	1	0	0.05	unchanged	0	1	5			Plant_Height	10.1105/tpc.016238
Merged 6 Traits	Arabidopsis thaliana	Algebraic	PH_T007	FCA	knockout	TRUE	FCA	exact_match	FCA=0.99	1		0	WT	FCA in AUT_SYN composite (FCA/FPA/FLD/FVE/LD/FY/LDL1 autonomous pathway).	single_mutation	1	easy	increased	1	1	1	1	0	0.05	unchanged	0	1	11			Plant_Height	10.1093/emboj/cdg305
Merged 6 Traits	Arabidopsis thaliana	Algebraic	PH_T008	FPA	knockout	TRUE	FPA	exact_match	FPA=0.99	1		0	WT	FPA in AUT_SYN composite.	single_mutation	1	easy	increased	1	1	1	1	0	0.05	unchanged	0	1	1			Plant_Height	10.1105/tpc.13.6.1427
Merged 6 Traits	Arabidopsis thaliana	Algebraic	PH_T009	FLD	knockout	TRUE	FLD	exact_match	FLD=0.99	1		0	WT	FLD in AUT_SYN composite.	single_mutation	1	easy	increased	1	1	1	1	0	0.05	unchanged	0	1	1			Plant_Height	10.1007/s12298-017-0458-3
Merged 6 Traits	Arabidopsis thaliana	Algebraic	PH_T010	FVE	knockout	TRUE	FCA	mechanism_mapping	FCA=0.99	1		0	WT	FVE in AUT_SYN composite.	single_mutation	1	easy	increased	1	1	1	1	0	0.05	unchanged	0	1	11			Plant_Height	10.1007/s10059-011-1022-6
Merged 6 Traits	Arabidopsis thaliana	Algebraic	PH_T011	FY	knockdown	TRUE	Autonomous pathway	mechanism_mapping	Autonomous pathway=0.5	1		0	WT	FY in AUT_SYN composite.	single_mutation	1	easy	increased	1	1	1	1	0	0.05	unchanged	0	1	5			Plant_Height	10.1104/pp.110.167817
Merged 6 Traits	Arabidopsis thaliana	Algebraic	PH_T012	TOE1	overexpression	TRUE	TOE1	case_insensitive	TOE1=2.0	1		0	WT	TOE1 is one of AP2/TOE1/TOE2/SMZ in composite AP2_TOE.	single_mutation	1	easy	increased	1	1	1	1	0	0.05	unchanged	0	1	22			Plant_Height	10.1105/tpc.016238
Merged 6 Traits	Arabidopsis thaliana	Algebraic	PH_T013	SMZ	overexpression	TRUE	TOE1	case_insensitive	TOE1=2.0	1		0	WT	SMZ in AP2_TOE composite.	single_mutation	1	easy	increased	1	1	1	1	0	0.05	unchanged	0	1	22			Plant_Height	10.1371/journal.pbio.1000148
Merged 6 Traits	Arabidopsis thaliana	Algebraic	PH_T014	TOE1	triple_knockout	TRUE	TOE1	case_insensitive	TOE1=0.0	1		0	WT	TOE1 is one of AP2/TOE1/TOE2/SMZ in composite AP2_TOE.	single_mutation	1	easy	decreased	1	1	1	1	0	0.05	unchanged	0	1	30			Plant_Height	10.1371/journal.pbio.1000148
Merged 6 Traits	Arabidopsis thaliana	Algebraic	PH_T015		exogenous_treatment	TRUE		exact_match		0	Sucrose=1.0	1	WT	Perturbation entry had empty gene field; evidence describes Sucrose treatment.	treatment_only	1	easy	decreased	1	1	1	1	0	0.05	unchanged	0	1	22			Plant_Height	10.7554/eLife.00260
Merged 6 Traits	Arabidopsis thaliana	Algebraic	PH_T016	LDL1	knockout	TRUE	FLD	case_insensitive	FLD=0.0	1		0	WT		single_mutation	1	easy	increased	1	1	1	1	0	0.05	unchanged	0	1	10			Plant_Height	10.1105/tpc.107.052373
Merged 6 Traits	Arabidopsis thaliana	Algebraic	PH_T017	LDL1	double_knockout	TRUE	FLD	case_insensitive	FLD=0.0	1		0	WT		single_mutation	1	easy	increased	1	1	1	1	0	0.05	unchanged	0	1	10			Plant_Height	10.1105/tpc.107.052373
Merged 6 Traits	Arabidopsis thaliana	Algebraic	PH_T018	FCA	overexpression	TRUE	FCA	exact_match	FCA=2.0	1		0	WT	FCA in AUT_SYN composite (FCA/FPA/FLD/FVE/LD/FY/LDL1 autonomous pathway).	single_mutation	1	easy	decreased	1	1	1	1	0	0.05	unchanged	0	1	22			Plant_Height	10.1093/emboj/cdg305
Merged 6 Traits	Arabidopsis thaliana	Algebraic	PH_T019	miR172	knockout	TRUE	miR172	exact_match	miR172=0.0	1		0	WT		single_mutation	1	easy	increased	1	1	1	1	0	0.05	unchanged	0	1	10			Plant_Height	10.1371/journal.pbio.3001043
Merged 6 Traits	Arabidopsis thaliana	Algebraic	PH_T020	SPL9	triple_knockout	TRUE	SPL9	exact_match	SPL9=0.0	1		0	WT		single_mutation	1	easy	increased	1	1	1	1	0	0.05	unchanged	0	1	30			Plant_Height	10.1371/journal.pgen.1006263
Merged 6 Traits	Arabidopsis thaliana	Algebraic	PH_T021	CPS	knockout	TRUE	GA20OX1	exact_match	GA20OX1=0.0	1		0	WT	CPS is the most upstream GA biosynthesis enzyme (ent-CDP synthase; ga1 mutant); effect proxied via GA20OX KO.	single_mutation	1	easy	decreased	1	0.97391	1	0.97391	-0.0381	0.05	unchanged	0	1	14			Plant_Height	10.1199/tab.0103
Merged 6 Traits	Arabidopsis thaliana	Algebraic	PH_T022	KS	knockout	TRUE	GA20OX1	exact_match	GA20OX1=0.0	1		0	WT	KS (ent-kaurene synthase; ga2 mutant); proxied via GA20OX KO.	single_mutation	1	easy	decreased	1	0.97391	1	0.97391	-0.0381	0.05	unchanged	0	1	14			Plant_Height	10.1199/tab.0103
Merged 6 Traits	Arabidopsis thaliana	Algebraic	PH_T023	KO	knockout	TRUE	GA20OX1	exact_match	GA20OX1=0.0	1		0	WT	KO (ent-kaurene oxidase; ga3 mutant); proxied via GA20OX KO.	single_mutation	1	easy	decreased	1	0.97391	1	0.97391	-0.0381	0.05	unchanged	0	1	14			Plant_Height	10.1199/tab.0103
Merged 6 Traits	Arabidopsis thaliana	Algebraic	PH_T024	GA20ox1	knockout	TRUE	GA20OX1	exact_match	GA20OX1=0.99	1		0	WT	GA20ox1 in GA20OX composite (GA20ox1/2/3).	single_mutation	1	easy	decreased	1	0.999983	1	0.999983	0	0.05	unchanged	0	1	1			Plant_Height	10.1199/tab.0103
Merged 6 Traits	Arabidopsis thaliana	Algebraic	PH_T025	GA20ox1	overexpression	TRUE	GA20OX1	exact_match	GA20OX1=2.0	1		0	WT	GA20ox1 in GA20OX composite (GA20ox1/2/3).	single_mutation	1	easy	increased	1	1.003783	1	1.003783	0.0054	0.05	unchanged	0	1	8			Plant_Height	10.1073/pnas.95.15.9019
Merged 6 Traits	Arabidopsis thaliana	Algebraic	PH_T026	GA3ox1	knockout	TRUE	ATGA3OX1	case_insensitive	ATGA3OX1=0.99	1		0	WT	GA3ox1 in GA3OX composite (GA3ox1/2).	single_mutation	1	easy	decreased	1	1	1	1	0	0.05	unchanged	0	1	1			Plant_Height	10.1199/tab.0103
Merged 6 Traits	Arabidopsis thaliana	Algebraic	PH_T027	GA3ox1	double_knockout	TRUE	ATGA3OX1	case_insensitive	ATGA3OX1=0.0	1		0	WT	GA3ox1 in GA3OX composite (GA3ox1/2).	single_mutation	1	easy	decreased	1	1	1	1	0	0.05	unchanged	0	1	11			Plant_Height	10.1199/tab.0103
Merged 6 Traits	Arabidopsis thaliana	Algebraic	PH_T028	GA2ox	overexpression	TRUE	GA2OX	exact_match	GA2OX=2.0	1		0	WT	GA2ox in GA2OX composite (GA2ox1/2).	single_mutation	1	easy	decreased	1	1.004013	1	1.004013	0.0058	0.05	unchanged	0	1	22			Plant_Height	10.1199/tab.0103
Merged 6 Traits	Arabidopsis thaliana	Algebraic	PH_T029	GID1A	triple_knockout	TRUE	GAI	mechanism_mapping	GAI=0.0	1		0	WT	GID1A in GID1 composite (A/B/C).	single_mutation	1	easy	decreased	1	1	1	1	0	0.05	unchanged	0	1	12	1	GAI > Seed_Size	Plant_Height	10.1199/tab.0103
Merged 6 Traits	Arabidopsis thaliana	Algebraic	PH_T030	GAI	gain_of_function	TRUE	DELLA	exact_match	DELLA=2.0	1		0	WT	GAI in DELLA composite (RGA/GAI/RGL1/RGL2).	single_mutation	1	easy	decreased	1	1.004069	1	1.004069	0.0059	0.05	unchanged	0	1	50	5	DELLA > photomorphogenesis > Auxin > CPD > Brassinosteroid > Seed_Size	Plant_Height	10.1101/gad.11.23.3194
Merged 6 Traits	Arabidopsis thaliana	Algebraic	PH_T031	RGA	knockout	TRUE	DELLA	exact_match	DELLA=0.99	1		0	WT	RGA in DELLA composite.	single_mutation	1	easy	increased	1	0.999942	1	0.999942	-0.0001	0.05	unchanged	0	1	29	5	DELLA > photomorphogenesis > Auxin > CPD > Brassinosteroid > Seed_Size	Plant_Height	10.1199/tab.0103
Merged 6 Traits	Arabidopsis thaliana	Algebraic	PH_T032	RGA	double_knockout	TRUE	DELLA	exact_match	DELLA=0.0	1		0	WT	RGA in DELLA composite.	single_mutation	1	easy	increased	1	0.973381	1	0.973381	-0.0389	0.05	unchanged	0	1	47	5	DELLA > photomorphogenesis > Auxin > CPD > Brassinosteroid > Seed_Size	Plant_Height	10.1199/tab.0103
Merged 6 Traits	Arabidopsis thaliana	Algebraic	PH_T033	CPS	knockout_plus_treatment	TRUE	GA20OX1	exact_match	GA20OX1=0.0	1	Gibberellin=1.0	1	mutant	CPS is the most upstream GA biosynthesis enzyme (ent-CDP synthase; ga1 mutant); effect proxied via GA20OX KO.	mutation_plus_treatment	2	medium	unchanged	1	0.973732	0.97391	0.999818	-0.0003	0.05	unchanged	1	1	44			Plant_Height	10.1199/tab.0103
Merged 6 Traits	Arabidopsis thaliana	Algebraic	PH_T034	DELLA	quintuple_knockout	TRUE	DELLA	exact_match	DELLA=0.0	1		0	WT	DELLA whole-composite collapse.	single_mutation	1	easy	increased	1	0.973381	1	0.973381	-0.0389	0.05	unchanged	0	1	47	5	DELLA > photomorphogenesis > Auxin > CPD > Brassinosteroid > Seed_Size	Plant_Height	10.1199/tab.0103
Merged 6 Traits	Arabidopsis thaliana	Algebraic	PH_T035	Gibberellin	exogenous_treatment	TRUE	Gibberellin	exact_match		0	Gibberellin=1.0	1	WT		treatment_only	1	easy	increased	1	1.000001	1	1.000001	0	0.05	unchanged	0	1	44	5	Gibberellin > photomorphogenesis > Auxin > CPD > Brassinosteroid > Seed_Size	Plant_Height	10.1199/tab.0103
Merged 6 Traits	Arabidopsis thaliana	Algebraic	PH_T036	SPY	knockout	TRUE	SPY	exact_match	SPY=0.0	1		0	WT		single_mutation	1	easy	increased	1	1	1	1	0	0.05	unchanged	0	1	11			Plant_Height	10.1199/tab.0103
Merged 6 Traits	Arabidopsis thaliana	Algebraic	PH_T037	SLY1	knockout	TRUE	GAI	mechanism_mapping	GAI=0.0	1		0	WT		single_mutation	1	easy	decreased	1	1	1	1	0	0.05	unchanged	0	1	12	1	GAI > Seed_Size	Plant_Height	10.1126/science.1080585
Merged 6 Traits	Arabidopsis thaliana	Algebraic	PH_T038	BRI1	knockout	TRUE	BRI1	exact_match	BRI1=0.0	1		0	WT		single_mutation	1	easy	decreased	1	0.973732	1	0.973732	-0.0384	0.05	unchanged	0	1	30	1	BRI1 > Seed_Size	Plant_Height	10.1104/pp.111.4.671
Merged 6 Traits	Arabidopsis thaliana	Algebraic	PH_T039	BIN2	gain_of_function	TRUE	BIN2	exact_match	BIN2=2.0	1		0	WT		single_mutation	1	easy	decreased	1	1.000046	1	1.000046	0.0001	0.05	unchanged	0	1	24	5	BIN2 > photomorphogenesis > Auxin > CPD > Brassinosteroid > Seed_Size	Plant_Height	10.1016/S0092-8674(02)00812-7
Merged 6 Traits	Arabidopsis thaliana	Algebraic	PH_T040	BIN2	knockout	TRUE	BIN2	exact_match	BIN2=0.0	1		0	WT		single_mutation	1	easy	increased	1	0.999691	1	0.999691	-0.0004	0.05	unchanged	0	1	32	5	BIN2 > photomorphogenesis > Auxin > CPD > Brassinosteroid > Seed_Size	Plant_Height	10.1105/tpc.19.00335
Merged 6 Traits	Arabidopsis thaliana	Algebraic	PH_T041	BZR1	gain_of_function	TRUE	BZR1	case_insensitive	BZR1=2.0	1		0	WT	BZR1 in BZR_BES composite (BZR1/BES1).	single_mutation	1	easy	increased	1	1	1	1	0	0.05	unchanged	0	1	27	1	BZR1 > Seed_Size	Plant_Height	10.1016/S0092-8674(02)00721-3
Merged 6 Traits	Arabidopsis thaliana	Algebraic	PH_T042	BES1	gain_of_function	TRUE	BZR1	case_insensitive	BZR1=2.0	1		0	WT	BES1 in BZR_BES composite.	single_mutation	1	easy	increased	1	1	1	1	0	0.05	unchanged	0	1	27	1	BZR1 > Seed_Size	Plant_Height	10.1016/S0092-8674(02)00814-0
Merged 6 Traits	Arabidopsis thaliana	Algebraic	PH_T043	DWF4	knockout	TRUE	DWF4	exact_match	DWF4=0.0	1		0	WT	DWF4 in BR_SYN composite (DWF4/DET2/CPD/CYP85A1). [iter-1 refinement: BR_SYN composite over-collapses non-redundant rate-limiting enzymes DWF4/DET2/CPD; single-KO modifier overridden from 0.99 to 0.0.]	single_mutation	1	easy	decreased	1	0.97391	1	0.97391	-0.0381	0.05	unchanged	0	1	14			Plant_Height	10.1105/tpc.10.2.219
Merged 6 Traits	Arabidopsis thaliana	Algebraic	PH_T044	DWF4	overexpression	TRUE	DWF4	exact_match	DWF4=2.0	1		0	WT	DWF4 in BR_SYN composite (DWF4/DET2/CPD/CYP85A1).	single_mutation	1	easy	increased	1	1.003783	1	1.003783	0.0054	0.05	unchanged	0	1	8			Plant_Height	10.1105/tpc.19.00335
Merged 6 Traits	Arabidopsis thaliana	Algebraic	PH_T045	DET2	knockout	TRUE	DET2	exact_match	DET2=0.0	1		0	WT	DET2 in BR_SYN composite. [iter-1 refinement: BR_SYN composite over-collapses non-redundant rate-limiting enzymes DWF4/DET2/CPD; single-KO modifier overridden from 0.99 to 0.0.]	single_mutation	1	easy	decreased	1	1	1	1	0	0.05	unchanged	0	1	30	1	DET2 > Seed_Size	Plant_Height	10.1016/0092-8674(96)80116-4
Merged 6 Traits	Arabidopsis thaliana	Algebraic	PH_T046	CPD	knockout	TRUE	CPD	exact_match	CPD=0.0	1		0	WT	CPD in BR_SYN composite. [iter-1 refinement: BR_SYN composite over-collapses non-redundant rate-limiting enzymes DWF4/DET2/CPD; single-KO modifier overridden from 0.99 to 0.0.]	single_mutation	1	easy	decreased	1	1	1	1	0	0.05	unchanged	0	1	29	2	CPD > Brassinosteroid > Seed_Size	Plant_Height	10.1105/tpc.19.00335
Merged 6 Traits	Arabidopsis thaliana	Algebraic	PH_T047	Brassinosteroid	exogenous_treatment	TRUE	Brassinosteroid	exact_match		0	Brassinosteroid=1.0	1	WT		treatment_only	1	easy	increased	1	1	1	1	0	0.05	unchanged	0	1	24	1	Brassinosteroid > Seed_Size	Plant_Height	10.1105/tpc.19.00335
Merged 6 Traits	Arabidopsis thaliana	Algebraic	PH_T048	Brassinosteroid	inhibitor_PBZ	TRUE	GA20OX1,ATGA3OX1	case_insensitive	GA20OX1=0.1; ATGA3OX1=0.1	2		0	WT		double_mutation	2	medium	decreased	1	0.986961	1	0.986961	-0.0189	0.05	unchanged	0	1	12			Plant_Height	10.1105/tpc.19.00335
Merged 6 Traits	Arabidopsis thaliana	Algebraic	PH_T049	PIF4	knockout	TRUE	PIF4	case_insensitive	PIF4=0.99	1		0	WT	PIF4 is one of PIF4/PIF5/PIF7 in composite PIF4_5_7.	single_mutation	1	easy	decreased	1	1.000058	1	1.000058	0.0001	0.05	unchanged	0	1	25	5	PIF4 > photomorphogenesis > Auxin > CPD > Brassinosteroid > Seed_Size	Plant_Height	10.1016/j.cub.2009.06.046
Merged 6 Traits	Arabidopsis thaliana	Algebraic	PH_T050	PIF4	double_knockout	TRUE	PIF4	case_insensitive	PIF4=0.0	1		0	WT	PIF4 is one of PIF4/PIF5/PIF7 in composite PIF4_5_7.	single_mutation	1	easy	decreased	1	1.013399	1	1.013399	0.0192	0.05	unchanged	0	1	51	5	PIF4 > photomorphogenesis > Auxin > CPD > Brassinosteroid > Seed_Size	Plant_Height	10.3389/fpls.2019.00914
Merged 6 Traits	Arabidopsis thaliana	Algebraic	PH_T051	PIF3	quadruple_knockout	TRUE	PIF4	case_insensitive	PIF4=0.0	1		0	WT	PIF3 is not in the PIF4_5_7 composite but shares TF activity; mapped as family.	single_mutation	1	easy	decreased	1	1.013399	1	1.013399	0.0192	0.05	unchanged	0	1	51	5	PIF4 > photomorphogenesis > Auxin > CPD > Brassinosteroid > Seed_Size	Plant_Height	10.1105/tpc.108.060996
Merged 6 Traits	Arabidopsis thaliana	Algebraic	PH_T052	PIF4	overexpression	TRUE	PIF4	case_insensitive	PIF4=2.0	1		0	WT	PIF4 is one of PIF4/PIF5/PIF7 in composite PIF4_5_7.	single_mutation	1	easy	increased	1	0.996002	1	0.996002	-0.0058	0.05	unchanged	0	1	40	5	PIF4 > photomorphogenesis > Auxin > CPD > Brassinosteroid > Seed_Size	Plant_Height	10.1038/nature03543
Merged 6 Traits	Arabidopsis thaliana	Algebraic	PH_T053	phyB	knockout	TRUE	PHYB	exact_match	PHYB=0.0	1		0	WT	phyB lowercase gene name renamed to PHYB in network (GENE regex compliance).	single_mutation	1	easy	increased	1	0.999691	1	0.999691	-0.0004	0.05	unchanged	0	1	32	5	PHYB > photomorphogenesis > Auxin > CPD > Brassinosteroid > Seed_Size	Plant_Height	10.1105/tpc.5.2.147
Merged 6 Traits	Arabidopsis thaliana	Algebraic	PH_T054	CO	knockout	TRUE	CO	exact_match	CO=0.0	1		0	WT		single_mutation	1	easy	increased	1	1	1	1	0	0.05	unchanged	0	1	24			Plant_Height	10.1016/S0092-8674(00)80637-1
Merged 6 Traits	Arabidopsis thaliana	Algebraic	PH_T055	CO	overexpression	TRUE	CO	exact_match	CO=2.0	1		0	WT		single_mutation	1	easy	decreased	1	1	1	1	0	0.05	unchanged	0	1	24			Plant_Height	10.1038/35074138
Merged 6 Traits	Arabidopsis thaliana	Algebraic	PH_T056	GI	knockout	TRUE	GI	exact_match	GI=0.0	1		0	WT		single_mutation	1	easy	increased	1	1	1	1	0	0.05	unchanged	0	1	30			Plant_Height	10.1073/pnas.1415375111
Merged 6 Traits	Arabidopsis thaliana	Algebraic	PH_T057	FKF1	knockout	TRUE	GI	mechanism_mapping	GI=0.0	1		0	WT		single_mutation	1	easy	increased	1	1	1	1	0	0.05	unchanged	0	1	30			Plant_Height	10.1073/pnas.1415375111
Merged 6 Traits	Arabidopsis thaliana	Algebraic	PH_T058	ZTL	knockout	TRUE	NAZTL	case_insensitive	NAZTL=0.0	1		0	WT		single_mutation	1	easy	decreased	1	1	1	1	0	0.05	unchanged	0	1	11			Plant_Height	10.1073/pnas.1415375111
Merged 6 Traits	Arabidopsis thaliana	Algebraic	PH_T059	CDF1	overexpression	TRUE	CDF1	exact_match	CDF1=2.0	1		0	WT		single_mutation	1	easy	increased	1	1	1	1	0	0.05	unchanged	0	1	22			Plant_Height	10.1073/pnas.1415375111
Merged 6 Traits	Arabidopsis thaliana	Algebraic	PH_T060	FT	knockout	TRUE	FT	exact_match	FT=0.0	1		0	WT		single_mutation	1	easy	increased	1	1	1	1	0	0.05	unchanged	0	1	10			Plant_Height	10.1126/science.286.5446.1962
Merged 6 Traits	Arabidopsis thaliana	Algebraic	PH_T061	FT	overexpression	TRUE	FT	exact_match	FT=2.0	1		0	WT		single_mutation	1	easy	decreased	1	1	1	1	0	0.05	unchanged	0	1	5			Plant_Height	10.1126/science.286.5446.1962
Merged 6 Traits	Arabidopsis thaliana	Algebraic	PH_T063	SOC1	knockout	TRUE	FT	case_insensitive	FT=0.99	1		0	WT	SOC1 in FLOWER_INT composite (SOC1/LFY/AP1).	single_mutation	1	easy	increased	1	1	1	1	0	0.05	unchanged	0	1	1			Plant_Height	10.1093/jxb/erq098
Merged 6 Traits	Arabidopsis thaliana	Algebraic	PH_T064	LFY	knockout	TRUE	FT	case_insensitive	FT=0.99	1		0	WT	LFY in FLOWER_INT composite.	single_mutation	1	easy	increased	1	1	1	1	0	0.05	unchanged	0	1	1			Plant_Height	10.1016/S0092-8674(00)80290-7
Merged 6 Traits	Arabidopsis thaliana	Algebraic	PH_T065	LFY	overexpression	TRUE	FT	case_insensitive	FT=2.0	1		0	WT	LFY in FLOWER_INT composite.	single_mutation	1	easy	decreased	1	1	1	1	0	0.05	unchanged	0	1	5			Plant_Height	10.1016/S0092-8674(00)80290-7
Merged 6 Traits	Arabidopsis thaliana	Algebraic	PH_T066	AP1	knockout	TRUE	FT	case_insensitive	FT=0.99	1		0	WT	AP1 in FLOWER_INT composite.	single_mutation	1	easy	increased	1	1	1	1	0	0.05	unchanged	0	1	1			Plant_Height	10.1105/tpc.6.11.1677
Merged 6 Traits	Arabidopsis thaliana	Algebraic	PH_T067	SVP	knockout	TRUE	SVP	exact_match	SVP=0.0	1		0	WT		single_mutation	1	easy	decreased	1	1	1	1	0	0.05	unchanged	0	1	10			Plant_Height	10.1046/j.1365-313x.2000.00758.x
Merged 6 Traits	Arabidopsis thaliana	Algebraic	PH_T068	FLM	knockout	TRUE	FLM	exact_match	FLM=0.0	1		0	WT		single_mutation	1	easy	decreased	1	1	1	1	0	0.05	unchanged	0	1	30			Plant_Height	10.1104/pp.126.1.122
Merged 6 Traits	Arabidopsis thaliana	Algebraic	PH_T069	FRI	overexpression	TRUE	FRI_COMPLEX	case_insensitive	FRI_COMPLEX=2.0	1		0	WT		single_mutation	1	easy	increased	1	1	1	1	0	0.05	unchanged	0	1	5			Plant_Height	10.1105/tpc.12.6.885
Merged 6 Traits	Arabidopsis thaliana	Algebraic	PH_T070	FLC	knockout	TRUE	FLC	exact_match	FLC=0.0	1		0	WT		single_mutation	1	easy	decreased	1	1	1	1	0	0.05	unchanged	0	1	10			Plant_Height	10.1105/tpc.11.5.949
Merged 6 Traits	Arabidopsis thaliana	Algebraic	PH_T071	VIN3	knockout	TRUE	vernalization	mechanism_mapping	vernalization=0.0	1		0	WT		single_mutation	1	easy	increased	1	1	1	1	0	0.05	unchanged	0	1	10			Plant_Height	10.1073/pnas.0606385103
Merged 6 Traits	Arabidopsis thaliana	Algebraic	PH_T072	VRN2	knockout	TRUE	PRC2	exact_match	PRC2=0.99	1		0	WT	VRN2 in PRC2 composite (VRN2/CLF/SWN/FIE).	single_mutation	1	easy	increased	1	1	1	1	0	0.05	unchanged	0	1	1			Plant_Height	10.1073/pnas.0606385103
Merged 6 Traits	Arabidopsis thaliana	Algebraic	PH_T073	Vernalization	environmental	TRUE	Vernalization	case_insensitive		0	vernalization=1.0	1	WT	Vernalization treatment maps to Cold_Vernalization env node.	treatment_only	1	easy	decreased	1	1	1	1	0	0.05	unchanged	0	1	5			Plant_Height	10.1073/pnas.0606385103
Merged 6 Traits	Arabidopsis thaliana	Algebraic	PH_T074	Temperature	environmental	TRUE	Temperature	case_insensitive		0	TEMPERATURE=1.0	1	WT		treatment_only	1	easy	increased	1	1	1	1	0	0.05	unchanged	0	1	6	1	TEMPERATURE > Seed_Size	Plant_Height	10.1016/j.cub.2009.06.046
Merged 6 Traits	Arabidopsis thaliana	Algebraic	PH_T076	YUC8	overexpression	TRUE	YUC	case_insensitive	YUC=2.0	1		0	WT	YUC8 in YUC_TAA composite (YUC8/TAA1).	single_mutation	1	easy	increased	1	1	1	1	0	0.05	unchanged	0	1	6			Plant_Height	10.3389/fpls.2019.00914
Merged 6 Traits	Arabidopsis thaliana	Algebraic	PH_T077	ARF6	triple_knockout	TRUE	ARF6	case_insensitive	ARF6=0.0	1		0	WT	ARF6 in ARF6_7_8 composite.	single_mutation	1	easy	decreased	1	1	1	1	0	0.05	unchanged	0	1	11			Plant_Height	10.3389/fpls.2019.00914
Merged 6 Traits	Arabidopsis thaliana	Algebraic	PH_T078	Auxin	exogenous_treatment	TRUE	Auxin	exact_match		0	Auxin=1.0	1	WT		treatment_only	1	easy	increased	1	1.004015	1	1.004015	0.0058	0.05	unchanged	0	1	37	3	Auxin > CPD > Brassinosteroid > Seed_Size	Plant_Height	10.3389/fpls.2019.00914
Merged 6 Traits	Arabidopsis thaliana	Algebraic	PH_T079	HY5	knockout	TRUE	HY5	exact_match	HY5=0.0	1		0	WT		single_mutation	1	easy	increased	1	0.999639	1	0.999639	-0.0005	0.05	unchanged	0	1	42	5	HY5 > photomorphogenesis > Auxin > CPD > Brassinosteroid > Seed_Size	Plant_Height	10.1105/tpc.19.00335
Merged 6 Traits	Arabidopsis thaliana	Algebraic	PH_T080	COP1	knockout	TRUE	COP1	case_insensitive	COP1=0.0	1		0	WT		single_mutation	1	easy	decreased	1	1.013346	1	1.013346	0.0191	0.05	unchanged	0	1	55	5	COP1 > photomorphogenesis > Auxin > CPD > Brassinosteroid > Seed_Size	Plant_Height	10.1105/tpc.19.00335
Merged 6 Traits	Arabidopsis thaliana	Algebraic	PH_T084	BZR1	knockout	TRUE	BZR1	case_insensitive	BZR1=0.99	1		0	WT	BZR1 in BZR_BES composite (BZR1/BES1).	single_mutation	1	easy	decreased	1	1	1	1	0	0.05	unchanged	0	1	16	1	BZR1 > Seed_Size	Plant_Height	10.1105/tpc.19.00335
Merged 6 Traits	Arabidopsis thaliana	Algebraic	PH_T087	PIF4	knockout_plus_treatment	TRUE	PIF4	case_insensitive	PIF4=0.99	1	Gibberellin=1.0	1	mutant	PIF4 is one of PIF4/PIF5/PIF7 in composite PIF4_5_7.	mutation_plus_treatment	2	medium	unchanged	1	1.000059	1.000058	1.000001	0	0.05	unchanged	1	1	44	5	PIF4 > photomorphogenesis > Auxin > CPD > Brassinosteroid > Seed_Size	Plant_Height	10.1016/j.cub.2009.06.046
Merged 6 Traits	Arabidopsis thaliana	Algebraic	PH_T088	phyB	knockout_plus_treatment	TRUE	PHYB	exact_match	PHYB=0.0	1	Gibberellin=1.0	1	mutant	phyB lowercase gene name renamed to PHYB in network (GENE regex compliance).	mutation_plus_treatment	2	medium	increased	1	0.999691	0.999691	1	0	0.05	unchanged	0	1	44	5	PHYB > photomorphogenesis > Auxin > CPD > Brassinosteroid > Seed_Size	Plant_Height	10.1105/tpc.5.2.147
Merged 6 Traits	Arabidopsis thaliana	Algebraic	PH_T089	BRI1	rescue_experiment	TRUE	BRI1	exact_match	BRI1=0.0	1	Brassinosteroid=1.0	1	mutant		mutation_plus_treatment	2	medium	unchanged	1	0.973732	0.973732	1	0	0.05	unchanged	1	1	30	1	BRI1 > Seed_Size	Plant_Height	10.1104/pp.111.4.671
Merged 6 Traits	Arabidopsis thaliana	Algebraic	PH_T090	DET2	rescue_experiment	TRUE	DET2	exact_match	DET2=0.0	1	Brassinosteroid=1.0	1	mutant	DET2 in BR_SYN composite. [iter-1 refinement: BR_SYN composite over-collapses non-redundant rate-limiting enzymes DWF4/DET2/CPD; single-KO modifier overridden from 0.99 to 0.0.]	mutation_plus_treatment	2	medium	unchanged	1	1	1	1	0	0.05	unchanged	1	1	30	1	DET2 > Seed_Size	Plant_Height	10.1016/0092-8674(96)80116-4
Merged 6 Traits	Arabidopsis thaliana	Algebraic	PH_T091	GAI	gain_of_function_plus_treatment	TRUE	DELLA	exact_match	DELLA=2.0	1	Gibberellin=1.0	1	mutant	GAI in DELLA composite (RGA/GAI/RGL1/RGL2).	mutation_plus_treatment	2	medium	unchanged	1	1.00407	1.004069	1.000001	0	0.05	unchanged	1	1	43	5	DELLA > photomorphogenesis > Auxin > CPD > Brassinosteroid > Seed_Size	Plant_Height	10.1101/gad.11.23.3194
Merged 6 Traits	Arabidopsis thaliana	Algebraic	PH_T093	phyA	knockout	TRUE	PHYA	exact_match	PHYA=0.0	1		0	WT	phyA lowercase gene name renamed to PHYA in network.	single_mutation	1	easy	increased	1	0.999691	1	0.999691	-0.0004	0.05	unchanged	0	1	32	5	PHYA > photomorphogenesis > Auxin > CPD > Brassinosteroid > Seed_Size	Plant_Height	10.1073/pnas.1415375111
Merged 6 Traits	Arabidopsis thaliana	Algebraic	PH_T094	FCA	overexpression	TRUE	FCA	exact_match	FCA=2.0	1		0	WT	FCA in AUT_SYN composite (FCA/FPA/FLD/FVE/LD/FY/LDL1 autonomous pathway).	single_mutation	1	easy	decreased	1	1	1	1	0	0.05	unchanged	0	1	22			Plant_Height	10.1093/emboj/cdg305
Merged 6 Traits	Arabidopsis thaliana	Algebraic	PH_T096	MAX2	knockout	TRUE	MAX2	exact_match	MAX2=0.0	1		0	WT		single_mutation	1	easy	increased	1	1	1	1	0	0.05	unchanged	0	1	30	1	MAX2 > Seed_Size	Plant_Height	10.1105/tpc.19.00335
Merged 6 Traits	Arabidopsis thaliana	Algebraic	PH_T097	Gibberellin	exogenous_treatment	TRUE	Gibberellin	exact_match		0	Gibberellin=1.0	1	WT		treatment_only	1	easy	unchanged	1	1.000001	1	1.000001	0	0.05	unchanged	1	1	44	5	Gibberellin > photomorphogenesis > Auxin > CPD > Brassinosteroid > Seed_Size	Plant_Height	10.1199/tab.0103
Merged 6 Traits	Arabidopsis thaliana	Algebraic	PH_T098	IPT3	triple_knockout	TRUE	IPT	exact_match	IPT=0.0	1		0	WT	IPT3 in IPT composite (IPT3/5/7).	single_mutation	1	easy	decreased	1	1	1	1	0	0.05	unchanged	0	1	17			Plant_Height	10.1199/tab.0168
Merged 6 Traits	Arabidopsis thaliana	Algebraic	PH_T099	CKX3	overexpression	TRUE	CKX	case_insensitive	CKX=2.0	1		0	WT		single_mutation	1	easy	decreased	1	1	1	1	0	0.05	unchanged	0	1	4			Plant_Height	10.1199/tab.0168
Merged 6 Traits	Arabidopsis thaliana	Algebraic	PH_T100	AHK2	double_knockout	TRUE	AHK	case_insensitive	AHK=0.0	1		0	WT	AHK2 not in network; mapped to AHK3 (representative CK receptor in AHK2/3/4 family).	single_mutation	1	easy	decreased	1	1	1	1	0	0.05	unchanged	0	1	9			Plant_Height	10.1199/tab.0168
Merged 6 Traits	Arabidopsis thaliana	Algebraic	PH_T101	AHK2	triple_knockout	TRUE	AHK	case_insensitive	AHK=0.0	1		0	WT	AHK2 not in network; mapped to AHK3 (representative CK receptor in AHK2/3/4 family).	single_mutation	1	easy	decreased	1	1	1	1	0	0.05	unchanged	0	1	9			Plant_Height	10.1199/tab.0168
Merged 6 Traits	Arabidopsis thaliana	Algebraic	PH_T102	ARR1	triple_knockout	TRUE	ARR1	exact_match	ARR1=0.0	1		0	WT		single_mutation	1	easy	decreased	1	1	1	1	0	0.05	unchanged	0	1	30			Plant_Height	10.1199/tab.0168
Merged 6 Traits	Arabidopsis thaliana	Algebraic	PH_T103	Cytokinin	exogenous_treatment	TRUE	Cytokinin	exact_match		0	Cytokinin=1.0	1	WT		treatment_only	1	easy	decreased	1	1	1	1	0	0.05	unchanged	0	1	22			Plant_Height	10.1199/tab.0168
Merged 6 Traits	Arabidopsis thaliana	Algebraic	PH_T104	CTR1	knockout	TRUE	CTR1	exact_match	CTR1=0.0	1		0	WT		single_mutation	1	easy	decreased	1	0.97391	1	0.97391	-0.0381	0.05	unchanged	0	1	14			Plant_Height	10.3389/fpls.2017.00057
Merged 6 Traits	Arabidopsis thaliana	Algebraic	PH_T105	EIN2	knockout	TRUE	EIN2	exact_match	EIN2=0.0	1		0	WT		single_mutation	1	easy	increased	1	1	1	1	0	0.05	unchanged	0	1	30			Plant_Height	10.3389/fpls.2017.00057
Merged 6 Traits	Arabidopsis thaliana	Algebraic	PH_T106	EIN3	knockout	TRUE	EIN3	exact_match	EIN3=0.0	1		0	WT		single_mutation	1	easy	increased	1	1.013399	1	1.013399	0.0192	0.05	unchanged	0	1	51	5	EIN3 > photomorphogenesis > Auxin > CPD > Brassinosteroid > Seed_Size	Plant_Height	10.3389/fpls.2017.00057
Merged 6 Traits	Arabidopsis thaliana	Algebraic	PH_T107	ETR1	gain_of_function	TRUE	ATETR1	case_insensitive	ATETR1=2.0	1		0	WT	[iter-3 refinement: re-encoded as gain_of_function to match etr1-1 dominant mutant biology (Chang 1993). Constitutively-active receptor phenocopies ethylene insensitivity.]	single_mutation	1	easy	increased	1	1	1	1	0	0.05	unchanged	0	1	22			Plant_Height	10.3389/fpls.2017.00057
Merged 6 Traits	Arabidopsis thaliana	Algebraic	PH_T108	Ethylene	exogenous_treatment	TRUE	Ethylene	exact_match		0	Ethylene=1.0	1	WT		treatment_only	1	easy	decreased	1	1.000001	1	1.000001	0	0.05	unchanged	0	1	40	5	Ethylene > photomorphogenesis > Auxin > CPD > Brassinosteroid > Seed_Size	Plant_Height	10.3389/fpls.2017.00057
Merged 6 Traits	Arabidopsis thaliana	Algebraic	PH_T110	MAX1	knockout	TRUE	MAX1	exact_match	MAX1=0.99	1		0	WT	MAX1 in SL_SYN composite (D27/MAX1/MAX3/MAX4).	single_mutation	1	easy	decreased	1	1	1	1	0	0.05	unchanged	0	1	11			Plant_Height	10.1105/tpc.15.00605
Merged 6 Traits	Arabidopsis thaliana	Algebraic	PH_T111	MAX3	knockout	TRUE	Strigolactone	case_insensitive	Strigolactone=0.99	1		0	WT	MAX3 in SL_SYN composite.	single_mutation	1	easy	decreased	1	1	1	1	0	0.05	unchanged	0	1	11			Plant_Height	10.1105/tpc.15.00605
Merged 6 Traits	Arabidopsis thaliana	Algebraic	PH_T112	MAX4	knockout	TRUE	Strigolactone	case_insensitive	Strigolactone=0.99	1		0	WT	MAX4 in SL_SYN composite.	single_mutation	1	easy	decreased	1	1	1	1	0	0.05	unchanged	0	1	11			Plant_Height	10.1105/tpc.15.00605
Merged 6 Traits	Arabidopsis thaliana	Algebraic	PH_T113	D14	knockout	TRUE	D14	exact_match	D14=0.0	1		0	WT		single_mutation	1	easy	decreased	1	1	1	1	0	0.05	unchanged	0	1	30			Plant_Height	10.1105/tpc.15.00605
Merged 6 Traits	Arabidopsis thaliana	Algebraic	PH_T115	Strigolactone	exogenous_treatment	TRUE	Strigolactone	exact_match		0	Strigolactone=1.0	1	WT		treatment_only	1	easy	increased	1	1	1	1	0	0.05	unchanged	0	1	22			Plant_Height	10.1105/tpc.15.00605
Merged 6 Traits	Arabidopsis thaliana	Algebraic	PH_T116	ABA	exogenous_treatment	TRUE	ABA	exact_match		0	ABA=1.0	1	WT		treatment_only	1	easy	decreased	1	1	1	1	0	0.05	unchanged	0	1	22	1	ABA > Seed_Size	Plant_Height	10.1093/jxb/eru466
Merged 6 Traits	Arabidopsis thaliana	Algebraic	PH_T117	ABI5	overexpression	TRUE	ABI5	exact_match	ABI5=2.0	1		0	WT		single_mutation	1	easy	decreased	1	1	1	1	0	0.05	unchanged	0	1	22	1	ABI5 > Seed_Size	Plant_Height	10.3390/ijms22158394
Merged 6 Traits	Arabidopsis thaliana	Algebraic	PH_T118	ABI1	gain_of_function	TRUE	ABI1	exact_match	ABI1=2.0	1		0	WT		single_mutation	1	easy	increased	1	1	1	1	0	0.05	unchanged	0	1	22			Plant_Height	10.3390/ijms23094523
Merged 6 Traits	Arabidopsis thaliana	Algebraic	PH_T119	PYL	quadruple_knockout	TRUE	PYL8	case_insensitive	PYL8=0.0	1		0	WT		single_mutation	1	easy	increased	1	1	1	1	0	0.05	unchanged	0	1	9			Plant_Height	10.3390/ijms23094523
Merged 6 Traits	Arabidopsis thaliana	Algebraic	PH_T120	ELF3	knockout	TRUE	ELF3	case_insensitive	ELF3=0.99	1		0	WT	ELF3 in Evening Complex composite (ELF3/ELF4/LUX).	single_mutation	1	easy	increased	1	1	1	1	0	0.05	unchanged	0	1	11			Plant_Height	10.1038/nature10182
Merged 6 Traits	Arabidopsis thaliana	Algebraic	PH_T121	ELF4	knockout	TRUE	ELF3	case_insensitive	ELF3=0.99	1		0	WT	ELF4 in EC composite.	single_mutation	1	easy	increased	1	1	1	1	0	0.05	unchanged	0	1	11			Plant_Height	10.1038/nature10182
Merged 6 Traits	Arabidopsis thaliana	Algebraic	PH_T122	LUX	knockout	TRUE	ELF3	case_insensitive	ELF3=0.99	1		0	WT	LUX in EC composite.	single_mutation	1	easy	increased	1	1	1	1	0	0.05	unchanged	0	1	11			Plant_Height	10.1038/nature10182
Merged 6 Traits	Arabidopsis thaliana	Algebraic	PH_T125	HFR1	knockout	TRUE	HFR1	exact_match	HFR1=0.0	1		0	WT		single_mutation	1	easy	increased	1	0.999691	1	0.999691	-0.0004	0.05	unchanged	0	1	32	5	HFR1 > photomorphogenesis > Auxin > CPD > Brassinosteroid > Seed_Size	Plant_Height	10.1038/emboj.2009.306
Merged 6 Traits	Arabidopsis thaliana	Algebraic	PH_T126	HFR1	overexpression	TRUE	HFR1	exact_match	HFR1=2.0	1		0	WT		single_mutation	1	easy	decreased	1	1.000046	1	1.000046	0.0001	0.05	unchanged	0	1	24	5	HFR1 > photomorphogenesis > Auxin > CPD > Brassinosteroid > Seed_Size	Plant_Height	10.1038/emboj.2009.306
Merged 6 Traits	Arabidopsis thaliana	Algebraic	PH_T127	PAR1	overexpression	TRUE	PAR	case_insensitive	PAR=2.0	1		0	WT		single_mutation	1	easy	decreased	1	1	1	1	0	0.05	unchanged	0	1	6			Plant_Height	10.1038/emboj.2009.306
Merged 6 Traits	Arabidopsis thaliana	Algebraic	SS_T001	DA1	knockout	TRUE	DA1	exact_match	DA1=0.0	1		0	WT	da1-1 dominant-negative encoded as KO (gm=0.0); behaves as loss-of-DA1-function	single_mutation	1	easy	increased	1	0.987669	1	0.987669	-0.0179	0.05	unchanged	0	1	12	1	DA1 > Seed_Size	Seed_Size	10.1105/tpc.113.115063
Merged 6 Traits	Arabidopsis thaliana	Algebraic	SS_T002	DA2	knockout	TRUE	DA2	exact_match	DA2=0.0	1		0	WT	da2-1 homozygous KO	single_mutation	1	easy	increased	1	0.987669	1	0.987669	-0.0179	0.05	unchanged	0	1	12	1	DA2 > Seed_Size	Seed_Size	10.1105/tpc.113.115063
Merged 6 Traits	Arabidopsis thaliana	Algebraic	SS_T003	DA2	overexpression	TRUE	DA2	exact_match	DA2=2.0	1		0	WT	35S:DA2 overexpression	single_mutation	1	easy	decreased	1	1.001673	1	1.001673	0.0024	0.05	unchanged	0	1	6	1	DA2 > Seed_Size	Seed_Size	10.1105/tpc.113.115063
Merged 6 Traits	Arabidopsis thaliana	Algebraic	SS_T004	DA1 DA2	double_knockout	TRUE	DA1,DA2	exact_match	DA1=0.0; DA2=0.0	2		0	WT	da1-1 da2-1 double mutant; classic Xia 2013 synergy	double_mutation	2	medium	increased	1	0.975318	1	0.975318	-0.0361	0.05	unchanged	0	1	14	1	DA1 > Seed_Size	Seed_Size	10.1105/tpc.113.115063
Merged 6 Traits	Arabidopsis thaliana	Algebraic	SS_T005	EOD1	knockout	TRUE	EOD1	exact_match	EOD1=0.0	1		0	WT	eod1-2 (Big Brother) single KO	single_mutation	1	easy	increased	1	0.987669	1	0.987669	-0.0179	0.05	unchanged	0	1	12	1	EOD1 > Seed_Size	Seed_Size	10.1105/tpc.113.115063
Merged 6 Traits	Arabidopsis thaliana	Algebraic	SS_T006	DA1 EOD1	double_knockout	TRUE	DA1,EOD1	exact_match	DA1=0.0; EOD1=0.0	2		0	WT	da1-1 eod1-2 double; much larger seeds than singles	double_mutation	2	medium	increased	1	0.975318	1	0.975318	-0.0361	0.05	unchanged	0	1	14	1	DA1 > Seed_Size	Seed_Size	10.1105/tpc.113.115063
Merged 6 Traits	Arabidopsis thaliana	Algebraic	SS_T007	UBP15	knockout	TRUE	UBP15	exact_match	UBP15=0.0	1		0	WT	ubp15-1 / sod2-1 KO (UBP15 antagonises DA1)	single_mutation	1	easy	decreased	1	0.987669	1	0.987669	-0.0179	0.05	unchanged	0	1	12	1	UBP15 > Seed_Size	Seed_Size	10.1105/tpc.114.122663
Merged 6 Traits	Arabidopsis thaliana	Algebraic	SS_T008	UBP15	overexpression	TRUE	UBP15	exact_match	UBP15=2.0	1		0	WT	35S:UBP15 / gUBP15 overexpression	single_mutation	1	easy	increased	1	1.001673	1	1.001673	0.0024	0.05	unchanged	0	1	6	1	UBP15 > Seed_Size	Seed_Size	10.1105/tpc.114.122663
Merged 6 Traits	Arabidopsis thaliana	Algebraic	SS_T009	UBP15 DA1	double_knockout	TRUE	UBP15,DA1	exact_match	UBP15=0.0; DA1=0.0	2		0	WT	ubp15-1 da1-1 double; UBP15 epistatic to DA1 (KO of UBP15 in da1 background suppresses enlargement)	double_mutation	2	medium	decreased	1	0.975318	1	0.975318	-0.0361	0.05	unchanged	0	1	14	1	UBP15 > Seed_Size	Seed_Size	10.1105/tpc.114.122663
Merged 6 Traits	Arabidopsis thaliana	Algebraic	SS_T010	KLUH	knockout	TRUE	KLU	case_insensitive	KLU=0.0	1		0	WT	klu-2 KO (CYP78A5)	single_mutation	1	easy	decreased	1	0.987669	1	0.987669	-0.0179	0.05	unchanged	0	1	12	1	KLU > Seed_Size	Seed_Size	10.1073/pnas.0907024106
Merged 6 Traits	Arabidopsis thaliana	Algebraic	SS_T011	KLUH	overexpression	TRUE	KLU	case_insensitive	KLU=2.0	1		0	WT	pINO::KLU outer-integument-driven overexpression	single_mutation	1	easy	increased	1	1.001673	1	1.001673	0.0024	0.05	unchanged	0	1	6	1	KLU > Seed_Size	Seed_Size	10.1073/pnas.0907024106
Merged 6 Traits	Arabidopsis thaliana	Algebraic	SS_T012	CYP78A9	knockout	TRUE	KLU	case_insensitive	KLU=0.997	1		0	WT	CYP78A9 single KO; CYP78A6/A8/A9 are functional paralogs of KLUH (CYP78A5). Single member KO modeled as composite-member with gm=0.997 per Trap 2.	single_mutation	1	easy	decreased	1	0.999998	1	0.999998	0	0.05	unchanged	0	1	1	1	KLU > Seed_Size	Seed_Size	10.1073/pnas.0907024106
Merged 6 Traits	Arabidopsis thaliana	Algebraic	SS_T013	KLUH CYP78A9	double_knockout	TRUE	KLU	case_insensitive	KLU=0.0	1		0	WT	klu-2 cyp78a9 double affects CYP78A family more strongly; encoded as KLUH KO since KLUH represents the CYP78A composite role in network.	single_mutation	1	easy	decreased	1	0.987669	1	0.987669	-0.0179	0.05	unchanged	0	1	12	1	KLU > Seed_Size	Seed_Size	10.1073/pnas.0907024106
Merged 6 Traits	Arabidopsis thaliana	Algebraic	SS_T014	CYP78A6	knockout	TRUE	KLU	case_insensitive	KLU=0.997	1		0	WT	eod3-1 / cyp78a6 KO; CYP78A6 paralog of KLUH; gm=0.997 per Trap 2.	single_mutation	1	easy	decreased	1	0.999998	1	0.999998	0	0.05	unchanged	0	1	1	1	KLU > Seed_Size	Seed_Size	10.3390/ijms241310666
Merged 6 Traits	Arabidopsis thaliana	Algebraic	SS_T015	CYP78A6 CYP78A9	double_knockout	TRUE	KLU	case_insensitive	KLU=0.5	1		0	WT	eod3 cyp78a9 double affects two CYP78A paralogs; encoded as KLUH KD (gm=0.5) intermediate between single and triple.	single_mutation	1	easy	decreased	1	0.998331	1	0.998331	-0.0024	0.05	unchanged	0	1	6	1	KLU > Seed_Size	Seed_Size	10.3390/ijms241310666
Merged 6 Traits	Arabidopsis thaliana	Algebraic	SS_T016	KLUH TTG2	double_knockout	TRUE	KLU,TTG2	case_insensitive	KLU=0.0; TTG2=0.0	2		0	WT	klu-2 ttg2-1 double	double_mutation	2	medium	decreased	1	0.975318	1	0.975318	-0.0361	0.05	unchanged	0	1	14	1	KLU > Seed_Size	Seed_Size	10.1073/pnas.0907024106
Merged 6 Traits	Arabidopsis thaliana	Algebraic	SS_T017	AP2	knockout	TRUE	AP2	exact_match	AP2=0.0	1		0	WT	ap2-7 strong loss-of-function	single_mutation	1	easy	increased	1	0.987497	1	0.987497	-0.0182	0.05	unchanged	0	1	30	1	AP2 > Seed_Size	Seed_Size	10.1007/s00497-009-0116-1
Merged 6 Traits	Arabidopsis thaliana	Algebraic	SS_T018	ARF2	knockout	TRUE	ARF2	exact_match	ARF2=0.0	1		0	WT	arf2-6/-7 KO	single_mutation	1	easy	increased	1	0.987669	1	0.987669	-0.0179	0.05	unchanged	0	1	12	1	ARF2 > Seed_Size	Seed_Size	10.1242/dev.02331
Merged 6 Traits	Arabidopsis thaliana	Algebraic	SS_T019	TTG2	knockout	TRUE	TTG2	exact_match	TTG2=0.0	1		0	WT	ttg2-1 sporophytic KO	single_mutation	1	easy	decreased	1	0.987669	1	0.987669	-0.0179	0.05	unchanged	0	1	12	1	TTG2 > Seed_Size	Seed_Size	10.1073/pnas.0907024106
Merged 6 Traits	Arabidopsis thaliana	Algebraic	SS_T020	ANT	knockout	TRUE	ANT	exact_match	ANT=0.0	1		0	WT	ant-1 KO	single_mutation	1	easy	decreased	1	9.999797	1	9.999797	3.3219	0.05	increased	0	1	30	1	ANT > Seed_Size	Seed_Size	10.1105/tpc.161088
Merged 6 Traits	Arabidopsis thaliana	Algebraic	SS_T021	ANT	overexpression	TRUE	ANT	exact_match	ANT=2.0	1		0	WT	35S:ANT overexpression	single_mutation	1	easy	increased	1	0.500195	1	0.500195	-0.9994	0.05	decreased	0	1	22	1	ANT > Seed_Size	Seed_Size	10.3390/ijms232113256
Merged 6 Traits	Arabidopsis thaliana	Algebraic	SS_T022	GAI	gain_of_function	TRUE	DELLA	exact_match	DELLA=2.0	1		0	WT	gai-1 stable DELLA: GAI-deltaDELLA mutation makes GAI resistant to GA-mediated degradation. Encoded as DELLA gm=2.0 (gain-of-function on the DELLA composite).	single_mutation	1	easy	increased	1	1.00192	1	1.00192	0.0028	0.05	unchanged	0	1	50	5	DELLA > photomorphogenesis > Auxin > CPD > Brassinosteroid > Seed_Size	Seed_Size	10.1242/dev.201853
Merged 6 Traits	Arabidopsis thaliana	Algebraic	SS_T023	RGA	gain_of_function	TRUE	DELLA	exact_match	DELLA=2.0	1		0	WT	rga-delta17 stabilised DELLA member; encoded as DELLA gm=2.0 on composite.	single_mutation	1	easy	increased	1	1.00192	1	1.00192	0.0028	0.05	unchanged	0	1	50	5	DELLA > photomorphogenesis > Auxin > CPD > Brassinosteroid > Seed_Size	Seed_Size	10.1242/dev.201853
Merged 6 Traits	Arabidopsis thaliana	Algebraic	SS_T024	RGL1	gain_of_function	TRUE	DELLA	exact_match	DELLA=2.0	1		0	WT	rgl1-delta17 stabilised DELLA; DELLA composite gm=2.0.	single_mutation	1	easy	increased	1	1.00192	1	1.00192	0.0028	0.05	unchanged	0	1	50	5	DELLA > photomorphogenesis > Auxin > CPD > Brassinosteroid > Seed_Size	Seed_Size	10.1242/dev.201853
Merged 6 Traits	Arabidopsis thaliana	Algebraic	SS_T025	RGL2	gain_of_function	TRUE	DELLA	exact_match	DELLA=2.0	1		0	WT	rgl2-delta17 stabilised DELLA; DELLA composite gm=2.0.	single_mutation	1	easy	increased	1	1.00192	1	1.00192	0.0028	0.05	unchanged	0	1	50	5	DELLA > photomorphogenesis > Auxin > CPD > Brassinosteroid > Seed_Size	Seed_Size	10.1242/dev.201853
Merged 6 Traits	Arabidopsis thaliana	Algebraic	SS_T026	GAI	knockout	TRUE	DELLA	exact_match	DELLA=0.997	1		0	WT	gaiT6 loss-of-function (single DELLA member); composite DELLA gm=0.997 per Trap 2.	single_mutation	1	easy	decreased	1	0.999994	1	0.999994	0	0.05	unchanged	0	1	23	5	DELLA > photomorphogenesis > Auxin > CPD > Brassinosteroid > Seed_Size	Seed_Size	10.1242/dev.201853
Merged 6 Traits	Arabidopsis thaliana	Algebraic	SS_T027	RGL1	knockout	TRUE	DELLA	exact_match	DELLA=0.997	1		0	WT	rgl1-1 single DELLA KO; composite gm=0.997.	single_mutation	1	easy	decreased	1	0.999994	1	0.999994	0	0.05	unchanged	0	1	23	5	DELLA > photomorphogenesis > Auxin > CPD > Brassinosteroid > Seed_Size	Seed_Size	10.1242/dev.201853
Merged 6 Traits	Arabidopsis thaliana	Algebraic	SS_T028	RGL2	knockout	TRUE	DELLA	exact_match	DELLA=0.997	1		0	WT	rgl2-1 single DELLA KO; composite gm=0.997.	single_mutation	1	easy	decreased	1	0.999994	1	0.999994	0	0.05	unchanged	0	1	23	5	DELLA > photomorphogenesis > Auxin > CPD > Brassinosteroid > Seed_Size	Seed_Size	10.1242/dev.201853
Merged 6 Traits	Arabidopsis thaliana	Algebraic	SS_T029	GID1A	knockout	TRUE	DELLA	exact_match	DELLA=2.0	1		0	WT	gid1a KO removes GA receptor; DELLA cannot be degraded by GA-GID1-DELLA pathway. Mapped as DELLA gm=2.0 (gain-of-function via stabilisation). GID1 not in network.	single_mutation	1	easy	increased	1	1.00192	1	1.00192	0.0028	0.05	unchanged	0	1	50	5	DELLA > photomorphogenesis > Auxin > CPD > Brassinosteroid > Seed_Size	Seed_Size	10.1242/dev.201853
Merged 6 Traits	Arabidopsis thaliana	Algebraic	SS_T030	GID1B	knockout	TRUE	DELLA	exact_match	DELLA=2.0	1		0	WT	gid1b KO; DELLA stabilised. Mapped as DELLA gm=2.0.	single_mutation	1	easy	increased	1	1.00192	1	1.00192	0.0028	0.05	unchanged	0	1	50	5	DELLA > photomorphogenesis > Auxin > CPD > Brassinosteroid > Seed_Size	Seed_Size	10.1242/dev.201853
Merged 6 Traits	Arabidopsis thaliana	Algebraic	SS_T031	Paclobutrazol	chemical_treatment	TRUE	Gibberellin	exact_match	Gibberellin=0.1	1		0	WT	Paclobutrazol (PBZ) inhibits GA biosynthesis. Mapped as Gibberellin gm=0.1 (KD) per agent spec.	single_mutation	1	easy	increased	1	1.006311	1	1.006311	0.0091	0.05	unchanged	0	1	62	5	Gibberellin > photomorphogenesis > Auxin > CPD > Brassinosteroid > Seed_Size	Seed_Size	10.1242/dev.201853
Merged 6 Traits	Arabidopsis thaliana	Algebraic	SS_T032	SOD7	knockout	TRUE	SOD7	exact_match	SOD7=0.0	1		0	WT	sod7-1 KO	single_mutation	1	easy	increased	1	0.987669	1	0.987669	-0.0179	0.05	unchanged	0	1	12	1	SOD7 > Seed_Size	Seed_Size	10.1038/s41438-019-0187-6
Merged 6 Traits	Arabidopsis thaliana	Algebraic	SS_T033	DPA4	knockout	TRUE	DPA4	exact_match	DPA4=0.0	1		0	WT	dpa4-1 KO	single_mutation	1	easy	increased	1	0.987669	1	0.987669	-0.0179	0.05	unchanged	0	1	12	1	DPA4 > Seed_Size	Seed_Size	10.1038/s41438-019-0187-6
Merged 6 Traits	Arabidopsis thaliana	Algebraic	SS_T034	SOD7 DPA4	double_knockout	TRUE	SOD7,DPA4	exact_match	SOD7=0.0; DPA4=0.0	2		0	WT	sod7 dpa4 double KO	double_mutation	2	medium	increased	1	0.975318	1	0.975318	-0.0361	0.05	unchanged	0	1	14	1	SOD7 > Seed_Size	Seed_Size	10.1038/s41438-019-0187-6
Merged 6 Traits	Arabidopsis thaliana	Algebraic	SS_T035	SHB1	knockout	TRUE	SHB1	exact_match	SHB1=0.0	1		0	WT	shb1 loss-of-function	single_mutation	1	easy	decreased	1	0.987669	1	0.987669	-0.0179	0.05	unchanged	0	1	12	1	SHB1 > Seed_Size	Seed_Size	10.1105/tpc.108.064972
Merged 6 Traits	Arabidopsis thaliana	Algebraic	SS_T036	SHB1	gain_of_function	TRUE	SHB1	exact_match	SHB1=2.0	1		0	WT	shb1-D dominant gain-of-function	single_mutation	1	easy	increased	1	1.001673	1	1.001673	0.0024	0.05	unchanged	0	1	6	1	SHB1 > Seed_Size	Seed_Size	10.1105/tpc.108.064972
Merged 6 Traits	Arabidopsis thaliana	Algebraic	SS_T037	MINI3	knockout	TRUE	MINI3	exact_match	MINI3=0.0	1		0	WT	mini3-1 KO	single_mutation	1	easy	decreased	1	9.999797	1	9.999797	3.3219	0.05	increased	0	1	30	1	MINI3 > Seed_Size	Seed_Size	10.1073/pnas.0508418102
Merged 6 Traits	Arabidopsis thaliana	Algebraic	SS_T038	IKU2	knockout	TRUE	IKU2	exact_match	IKU2=0.0	1		0	WT	iku2-3 KO	single_mutation	1	easy	decreased	1	9.999797	1	9.999797	3.3219	0.05	increased	0	1	30	1	IKU2 > Seed_Size	Seed_Size	10.1073/pnas.0508418102
Merged 6 Traits	Arabidopsis thaliana	Algebraic	SS_T039	IKU2	overexpression	TRUE	IKU2	exact_match	IKU2=2.0	1		0	WT	35S:IKU2 OE	single_mutation	1	easy	increased	1	0.500195	1	0.500195	-0.9994	0.05	decreased	0	1	22	1	IKU2 > Seed_Size	Seed_Size	10.3390/ijms241310666
Merged 6 Traits	Arabidopsis thaliana	Algebraic	SS_T040	MINI3 IKU2	double_knockout	TRUE	MINI3,IKU2	exact_match	MINI3=0.0; IKU2=0.0	2		0	WT	mini3-1 iku2-3 double KO	double_mutation	2	medium	decreased	1	9.999797	1	9.999797	3.3219	0.05	increased	0	1	30	1	MINI3 > Seed_Size	Seed_Size	10.1073/pnas.0508418102
Merged 6 Traits	Arabidopsis thaliana	Algebraic	SS_T041	IKU1	knockout	TRUE	IKU1	exact_match	IKU1=0.0	1		0	WT	iku1-1 KO	single_mutation	1	easy	decreased	1	0.987669	1	0.987669	-0.0179	0.05	unchanged	0	1	12	1	IKU1 > Seed_Size	Seed_Size	10.1073/pnas.0508418102
Merged 6 Traits	Arabidopsis thaliana	Algebraic	SS_T042	IKU1 IKU2 MINI3	triple_knockout	TRUE	IKU1,IKU2,MINI3	exact_match	IKU1=0.0; IKU2=0.0; MINI3=0.0	3		0	WT	iku1 iku2 mini3 triple KO	multi_mutation_3	3	hard	decreased	1	9.874764	1	9.874764	3.3037	0.05	increased	0	1	30	1	IKU1 > Seed_Size	Seed_Size	10.1073/pnas.0508418102
Merged 6 Traits	Arabidopsis thaliana	Algebraic	SS_T043	RAV1	overexpression	TRUE	ATRAV1	case_insensitive	ATRAV1=2.0	1		0	WT	35S:RAV1 overexpression	single_mutation	1	easy	decreased	1	0.500195	1	0.500195	-0.9994	0.05	decreased	1	1	22	1	ATRAV1 > Seed_Size	Seed_Size	10.14348/molcells.2018.0259
Merged 6 Traits	Arabidopsis thaliana	Algebraic	SS_T044	RAV1	knockout	TRUE	ATRAV1	case_insensitive	ATRAV1=0.0	1		0	WT	rav1 KO; minor effect (network expects unchanged-ish)	single_mutation	1	easy	unchanged	1	9.999797	1	9.999797	3.3219	0.05	increased	0	1	30	1	ATRAV1 > Seed_Size	Seed_Size	10.14348/molcells.2018.0259
Merged 6 Traits	Arabidopsis thaliana	Algebraic	SS_T048	AIF2	overexpression	TRUE	AIF2	exact_match	AIF2=2.0	1		0	WT	AIF2ox; AIF2 represses HAIKU pathway	single_mutation	1	easy	decreased	1	0.500195	1	0.500195	-0.9994	0.05	decreased	1	1	22	1	AIF2 > Seed_Size	Seed_Size	10.3390/ijms241310666
Merged 6 Traits	Arabidopsis thaliana	Algebraic	SS_T049	MEA	heterozygous	TRUE	MEDEA	case_insensitive	MEDEA=0.0	1		0	WT	mea/+ maternal allele loss; PRC2 derepression in endosperm. Encoded as MEA gm=0.0 (parent-of-origin imprinting).	single_mutation	1	easy	increased	1	0.987669	1	0.987669	-0.0179	0.05	unchanged	0	1	12	1	MEDEA > Seed_Size	Seed_Size	10.1105/tpc.106.047266
Merged 6 Traits	Arabidopsis thaliana	Algebraic	SS_T050	FIE	heterozygous	TRUE	MEDEA	mechanism_mapping	MEDEA=0.0	1		0	WT	fie/+ maternal; PRC2 derepression. MEA-class imprinted.	single_mutation	1	easy	increased	1	0.987669	1	0.987669	-0.0179	0.05	unchanged	0	1	12	1	MEDEA > Seed_Size	Seed_Size	10.1073/pnas.1305175110
Merged 6 Traits	Arabidopsis thaliana	Algebraic	SS_T051	FIS2	heterozygous	TRUE	FIS	case_insensitive	FIS=0.0	1		0	WT	fis2/+ maternal; PRC2 derepression.	single_mutation	1	easy	increased	1	0.987669	1	0.987669	-0.0179	0.05	unchanged	0	1	12	1	FIS > Seed_Size	Seed_Size	10.1105/tpc.106.047266
Merged 6 Traits	Arabidopsis thaliana	Algebraic	SS_T052	MSI1	heterozygous	TRUE	ATMSI1	case_insensitive	ATMSI1=0.0	1		0	WT	msi1/+ maternal; PRC2 derepression.	single_mutation	1	easy	increased	1	1	1	1	0	0.05	unchanged	0	1	10			Seed_Size	10.1105/tpc.106.047266
Merged 6 Traits	Arabidopsis thaliana	Algebraic	SS_T054	CKX3 CKX5	double_knockout	TRUE	CKX	case_insensitive	CKX=0.0	1		0	WT	ckx3 ckx5 double; reduced CK degradation -> more CK	single_mutation	1	easy	increased	1	1	1	1	0	0.05	unchanged	0	1	9			Seed_Size	10.1105/tpc.110.079079
Merged 6 Traits	Arabidopsis thaliana	Algebraic	SS_T055	CKX3 CKX5 AHP6	triple_knockout	TRUE	CKX,AHP6	case_insensitive	CKX=0.0; AHP6=0.0	2		0	WT	ckx3 ckx5 ahp6 triple; AHP6 also inhibits CK signaling in network	double_mutation	2	medium	increased	1	1	1	1	0	0.05	unchanged	0	1	11			Seed_Size	10.1105/tpc.110.079079
Merged 6 Traits	Arabidopsis thaliana	Algebraic	SS_T056	YUC10	knockout	TRUE	YUC	case_insensitive	YUC=0.0	1		0	WT	yuc10 single KO	single_mutation	1	easy	decreased	1	1	1	1	0	0.05	unchanged	0	1	11			Seed_Size	10.7554/eLife.20542
Merged 6 Traits	Arabidopsis thaliana	Algebraic	SS_T057	YUC10 YUC11	double_knockout	TRUE	YUC	case_insensitive	YUC=0.0	1		0	WT	yuc10 yuc11 double KO; redundant auxin biosynthesis paralogs both in network	single_mutation	1	easy	decreased	1	1	1	1	0	0.05	unchanged	0	1	11			Seed_Size	10.7554/eLife.20542
Merged 6 Traits	Arabidopsis thaliana	Algebraic	SS_T059	DET2	knockout	TRUE	DET2	exact_match	DET2=0.0	1		0	WT	det2 BR-deficient	single_mutation	1	easy	decreased	1	0.987497	1	0.987497	-0.0182	0.05	unchanged	0	1	30	1	DET2 > Seed_Size	Seed_Size	10.1104/pp.113.217703
Merged 6 Traits	Arabidopsis thaliana	Algebraic	SS_T060	DWF4	knockout	TRUE	DWF4	exact_match	DWF4=0.0	1		0	WT	dwf4 BR-deficient	single_mutation	1	easy	decreased	1	1	1	1	0	0.05	unchanged	0	1	14			Seed_Size	10.1104/pp.113.217703
Merged 6 Traits	Arabidopsis thaliana	Algebraic	SS_T061	BRI1	knockout	TRUE	BRI1	exact_match	BRI1=0.0	1		0	WT	bri1-5 weak allele encoded as KO	single_mutation	1	easy	decreased	1	9.999797	1	9.999797	3.3219	0.05	increased	0	1	30	1	BRI1 > Seed_Size	Seed_Size	10.1104/pp.113.217703
Merged 6 Traits	Arabidopsis thaliana	Algebraic	SS_T062	BZR1	gain_of_function	TRUE	BZR1	exact_match	BZR1=2.0	1		0	WT	bzr1-1D dominant active; constitutive BR signaling. Note: paper reports unchanged seed size despite gain-of-function.	single_mutation	1	easy	unchanged	1	1.000007	1	1.000007	0	0.05	unchanged	1	1	27	1	BZR1 > Seed_Size	Seed_Size	10.1104/pp.113.217703
Merged 6 Traits	Arabidopsis thaliana	Algebraic	SS_T063	AP2 DET2	double_knockout	TRUE	AP2,DET2	exact_match	AP2=0.0; DET2=0.0	2		0	mutant	ap2 det2 double; baseline=det2 (rescue of det2 small seed by AP2 loss).	double_mutation	2	medium	increased	1	0.97515	0.97515	1	0	0.05	unchanged	0	1	30	1	AP2 > Seed_Size	Seed_Size	10.1104/pp.113.217703
Merged 6 Traits	Arabidopsis thaliana	Algebraic	SS_T064	ARF2 DET2	double_knockout	TRUE	ARF2,DET2	exact_match	ARF2=0.0; DET2=0.0	2		0	mutant	arf2-8 det2 double; baseline=det2 (rescue of det2 small seed by ARF2 loss).	double_mutation	2	medium	increased	1	0.97515	0.97515	1	0	0.05	unchanged	0	1	30	1	ARF2 > Seed_Size	Seed_Size	10.1104/pp.113.217703
Merged 6 Traits	Arabidopsis thaliana	Algebraic	SS_T065	MINI3 DET2	rescue_experiment	TRUE	MINI3,DET2	exact_match	MINI3=2.0; DET2=0.0	2		0	mutant	35S:MINI3 in det2 background; rescue by MINI3 OE; baseline=det2.	double_mutation	2	medium	increased	1	0.49376	0.49376	1	0	0.05	unchanged	0	1	30	1	MINI3 > Seed_Size	Seed_Size	10.1104/pp.113.217703
Merged 6 Traits	Arabidopsis thaliana	Algebraic	SS_T066	BIN2	gain_of_function	TRUE	BIN2	exact_match	BIN2=2.0	1		0	WT	bin2-1 dominant active; constitutive BIN2 inhibits BZR1 -> reduced BR signaling -> smaller seeds.	single_mutation	1	easy	decreased	1	1.00002	1	1.00002	0	0.05	unchanged	0	1	24	5	BIN2 > photomorphogenesis > Auxin > CPD > Brassinosteroid > Seed_Size	Seed_Size	10.1073/pnas.172510499
Merged 6 Traits	Arabidopsis thaliana	Algebraic	SS_T068	YUC6	gain_of_function	TRUE	YUC	case_insensitive	YUC=2.0	1		0	WT	yuc6-2D gain-of-function; YUC6 is functional paralog of YUC10/YUC11 auxin biosynthesis. Encoded as YUC10 OE (representative paralog) gm=2.0.	single_mutation	1	easy	increased	1	1	1	1	0	0.05	unchanged	0	1	6			Seed_Size	10.7554/eLife.20542
Merged 6 Traits	Arabidopsis thaliana	Algebraic	SS_T069	ABI5	knockout	TRUE	ABI5	exact_match	ABI5=0.0	1		0	WT	abi5 KO	single_mutation	1	easy	increased	1	0.987497	1	0.987497	-0.0182	0.05	unchanged	0	1	30	1	ABI5 > Seed_Size	Seed_Size	10.1105/tpc.113.121566
Merged 6 Traits	Arabidopsis thaliana	Algebraic	SS_T070	ABA2	knockout	TRUE	ABA	mechanism_mapping	ABA=0.0	1		0	WT	aba2-1 ABA-deficient	single_mutation	1	easy	increased	1	0.987497	1	0.987497	-0.0182	0.05	unchanged	0	1	30	1	ABA > Seed_Size	Seed_Size	10.1105/tpc.113.121566
Merged 6 Traits	Arabidopsis thaliana	Algebraic	SS_T072	ABI3	knockout	TRUE	ABI3	exact_match	ABI3=0.0	1		0	WT	abi3-4 strong loss-of-function	single_mutation	1	easy	decreased	1	0.987669	1	0.987669	-0.0179	0.05	unchanged	0	1	12	1	ABI3 > Seed_Size	Seed_Size	10.1105/tpc.9.8.1265
Merged 6 Traits	Arabidopsis thaliana	Algebraic	SS_T073	FUS3	knockout	TRUE	FUS3	exact_match	FUS3=0.0	1		0	WT	fus3 KO	single_mutation	1	easy	decreased	1	0.987669	1	0.987669	-0.0179	0.05	unchanged	0	1	12	1	FUS3 > Seed_Size	Seed_Size	10.1105/tpc.9.8.1265
Merged 6 Traits	Arabidopsis thaliana	Algebraic	SS_T074	LEC1	knockout	TRUE	ATLEC1	case_insensitive	ATLEC1=0.0	1		0	WT	lec1 KO	single_mutation	1	easy	decreased	1	0.987497	1	0.987497	-0.0182	0.05	unchanged	0	1	30	1	ATLEC1 > Seed_Size	Seed_Size	10.1105/tpc.9.8.1265
Merged 6 Traits	Arabidopsis thaliana	Algebraic	SS_T075	LEC2	knockout	TRUE	ATLEC2	case_insensitive	ATLEC2=0.0	1		0	WT	lec2 KO	single_mutation	1	easy	decreased	1	0.987669	1	0.987669	-0.0179	0.05	unchanged	0	1	12	1	ATLEC2 > Seed_Size	Seed_Size	10.1242/dev.00992
Merged 6 Traits	Arabidopsis thaliana	Algebraic	SS_T078	AGG3	knockout	TRUE	GBETAGAMMA1	case_insensitive	GBETAGAMMA1=0.0	1		0	WT	agg3 KO	single_mutation	1	easy	decreased	1	1	1	1	0	0.05	unchanged	0	1	30			Seed_Size	10.4161/psb.21620
Merged 6 Traits	Arabidopsis thaliana	Algebraic	SS_T079	AGG3	overexpression	TRUE	GBETAGAMMA1	case_insensitive	GBETAGAMMA1=2.0	1		0	WT	35S:AGG3 OE	single_mutation	1	easy	increased	1	1	1	1	0	0.05	unchanged	0	1	22			Seed_Size	10.4161/psb.21620
Merged 6 Traits	Arabidopsis thaliana	Algebraic	SS_T080	AGB1	knockout	TRUE	AGB1	exact_match	AGB1=0.0	1		0	WT	agb1 KO	single_mutation	1	easy	decreased	1	1.006311	1	1.006311	0.0091	0.05	unchanged	0	1	51	5	AGB1 > photomorphogenesis > Auxin > CPD > Brassinosteroid > Seed_Size	Seed_Size	10.4161/psb.21620
Merged 6 Traits	Arabidopsis thaliana	Algebraic	SS_T081	GPA1	knockout	TRUE	GBETA	mechanism_mapping	GBETA=0.0	1		0	WT	gpa1 KO	single_mutation	1	easy	decreased	1	1	1	1	0	0.05	unchanged	0	1	9			Seed_Size	10.4161/psb.21620
Merged 6 Traits	Arabidopsis thaliana	Algebraic	SS_T085	GIF1	knockout	TRUE	AN3	case_insensitive	AN3=0.0	1		0	WT	gif1 KO	single_mutation	1	easy	decreased	1	0.987669	1	0.987669	-0.0179	0.05	unchanged	0	1	12	1	AN3 > Seed_Size	Seed_Size	10.1038/s41467-020-15603-3
Merged 6 Traits	Arabidopsis thaliana	Algebraic	SS_T086	GIF1	overexpression	TRUE	AN3	case_insensitive	AN3=2.0	1		0	WT	35S:GIF1 OE	single_mutation	1	easy	increased	1	1.001673	1	1.001673	0.0024	0.05	unchanged	0	1	6	1	AN3 > Seed_Size	Seed_Size	10.1038/s41467-020-15603-3
Merged 6 Traits	Arabidopsis thaliana	Algebraic	SS_T087	GIF1 MYC3 MYC4	triple_knockout	TRUE	AN3	case_insensitive	AN3=0.0	1		0	WT	gif1 myc3 myc4 triple; only GIF1 in network. MYC3/4 effect collapsed to GIF1 KO; expected decreased seed size (GIF1 epistatic to MYC3/4).	single_mutation	1	easy	decreased	1	0.987669	1	0.987669	-0.0179	0.05	unchanged	0	1	12	1	AN3 > Seed_Size	Seed_Size	10.1038/s41467-020-15603-3
Merged 6 Traits	Arabidopsis thaliana	Algebraic	SS_T089	miR396	overexpression	TRUE	MIR396	case_insensitive	MIR396=2.0	1		0	WT	35S:MIR396 OE; miR396 represses GRF -> reduced cell proliferation -> smaller seeds.	single_mutation	1	easy	decreased	1	1.00002	1	1.00002	0	0.05	unchanged	0	1	24	5	MIR396 > photomorphogenesis > Auxin > CPD > Brassinosteroid > Seed_Size	Seed_Size	10.5483/BMBRep.2019.52.4.051
Merged 6 Traits	Arabidopsis thaliana	Algebraic	SS_T090	GRF1	overexpression	TRUE	ATGRF1	case_insensitive	ATGRF1=2.0	1		0	WT	35S:GRF1 OE; GRF1 is single member of GRF1/2/3/5 composite (GRF node). Composite OE captures the gain-of-function effect.	single_mutation	1	easy	increased	1	1	1	1	0	0.05	unchanged	0	1	5			Seed_Size	10.5483/BMBRep.2019.52.4.051
Merged 6 Traits	Arabidopsis thaliana	Algebraic	SS_T091	GRF2	overexpression	TRUE	ATGRF1	case_insensitive	ATGRF1=2.0	1		0	WT	35S:GRF2 OE; same composite as T090.	single_mutation	1	easy	increased	1	1	1	1	0	0.05	unchanged	0	1	5			Seed_Size	10.5483/BMBRep.2019.52.4.051
Merged 6 Traits	Arabidopsis thaliana	Algebraic	SS_T096	SEEDSTICK	knockout	TRUE	AGL11	case_insensitive	AGL11=0.0	1		0	WT	stk KO	single_mutation	1	easy	decreased	1	0.987669	1	0.987669	-0.0179	0.05	unchanged	0	1	12	1	AGL11 > Seed_Size	Seed_Size	10.1104/pp.20.01267
Merged 6 Traits	Arabidopsis thaliana	Algebraic	SS_T097	SEEDSTICK TT16	double_knockout	TRUE	AGL11	case_insensitive	AGL11=0.0	1		0	WT	stk tt16 double; only SEEDSTICK in network. TT16 not in network. Encoded as STK KO.	single_mutation	1	easy	decreased	1	0.987669	1	0.987669	-0.0179	0.05	unchanged	0	1	12	1	AGL11 > Seed_Size	Seed_Size	10.1104/pp.20.01267
Merged 6 Traits	Arabidopsis thaliana	Algebraic	SS_T099	BR_treatment	exogenous_treatment	TRUE	BR_treatment	exact_match		0	Brassinosteroid=1.0	1	WT	Exogenous brassinolide application -> Brassinosteroid exogenous_supply=1.0.	treatment_only	1	easy	increased	1	1.001892	1	1.001892	0.0027	0.05	unchanged	0	1	24	1	Brassinosteroid > Seed_Size	Seed_Size	10.1104/pp.113.217703
Merged 6 Traits	Arabidopsis thaliana	Algebraic	SS_T100	GA_treatment	exogenous_treatment	TRUE	GA_treatment	exact_match		0	Gibberellin=1.0	1	WT	GA3 application on WT ovules -> Gibberellin exogenous_supply=1.0.	treatment_only	1	easy	increased	1	0.998114	1	0.998114	-0.0027	0.05	unchanged	0	1	44	5	Gibberellin > photomorphogenesis > Auxin > CPD > Brassinosteroid > Seed_Size	Seed_Size	10.7554/eLife.20542
Merged 6 Traits	Arabidopsis thaliana	Algebraic	SS_T101	Brassinazole	chemical_treatment	TRUE	Brassinosteroid	exact_match	Brassinosteroid=0.1	1		0	WT	Brassinazole (Brz) inhibits BR biosynthesis -> Brassinosteroid gm=0.1 (KD) per agent spec.	single_mutation	1	easy	decreased	1	0.993768	1	0.993768	-0.009	0.05	unchanged	0	1	24	1	Brassinosteroid > Seed_Size	Seed_Size	10.1104/pp.113.217703
Merged 6 Traits	Arabidopsis thaliana	Algebraic	SS_T102	2,4-D_treatment	chemical_treatment	TRUE	2,4-D_treatment	exact_match		0	Auxin=1.0	1	WT	2,4-D synthetic auxin -> Auxin exogenous_supply=1.0.	treatment_only	1	easy	increased	1	1.001894	1	1.001894	0.0027	0.05	unchanged	0	1	37	3	Auxin > CPD > Brassinosteroid > Seed_Size	Seed_Size	10.7554/eLife.20542
Merged 6 Traits	Arabidopsis thaliana	Algebraic	SS_T103	DA1 UBP15	rescue_experiment	TRUE	DA1,UBP15	exact_match	DA1=0.0; UBP15=2.0	2		0	mutant	gUBP15-GFP in da1-1 background; baseline=WT per source. UBP15 OE further enlarges seeds beyond da1-1 alone.	double_mutation	2	medium	increased	1	0.989579	0.989579	1	0	0.05	unchanged	0	1	11	1	DA1 > Seed_Size	Seed_Size	10.1105/tpc.114.122663
Merged 6 Traits	Arabidopsis thaliana	Algebraic	SS_T104	DA1 DA2 EOD1	triple_knockout	TRUE	DA1,DA2,EOD1	exact_match	DA1=0.0; DA2=0.0; EOD1=0.0	3		0	WT	da1-1 da2-1 eod1-2 triple; very strong enlargement	multi_mutation_3	3	hard	increased	1	0.963132	1	0.963132	-0.0542	0.05	unchanged	0	1	15	1	DA1 > Seed_Size	Seed_Size	10.1105/tpc.113.115063
Merged 6 Traits	Arabidopsis thaliana	Algebraic	SS_T105	DA1 DAR1 DAR2	triple_knockout	TRUE	DA1	exact_match	DA1=0.0	1		0	WT	da1-ko1 dar1-1 dar2-1 triple; DAR1/DAR2 are DA1 paralogs (not in network). Encoded as DA1 KO (family representative).	single_mutation	1	easy	increased	1	0.987669	1	0.987669	-0.0179	0.05	unchanged	0	1	12	1	DA1 > Seed_Size	Seed_Size	10.1105/tpc.113.115063
Merged 6 Traits	Arabidopsis thaliana	Algebraic	SS_T106	MEA FIE	double_mutant	TRUE	MEDEA	mechanism_mapping	MEDEA=0.0	1		0	WT	mea/+ fie/+ double maternal; both PRC2 components imprinted, derepressed.	single_mutation	1	easy	increased	1	0.987669	1	0.987669	-0.0179	0.05	unchanged	0	1	12	1	MEDEA > Seed_Size	Seed_Size	10.1073/pnas.1305175110
Merged 6 Traits	Arabidopsis thaliana	Algebraic	SS_T107	WEI8 TAR1 TAR2	triple_knockout	TRUE	TAA1	case_insensitive	TAA1=0.0	1		0	WT	wei8 tar1 tar2/+ triple; only TAR1 in network. WEI8/TAR2 are paralogs of TAR1 in TAA1 family. Encoded as TAR1 KO (representative).	single_mutation	1	easy	decreased	1	1	1	1	0	0.05	unchanged	0	1	30			Seed_Size	10.7554/eLife.20542
Merged 6 Traits	Arabidopsis thaliana	Algebraic	SS_T109	ga1-3	knockout	TRUE	Gibberellin	exact_match	Gibberellin=0.0	1		0	WT	ga1-3 GA biosynthesis null; Gibberellin gm=0.0 (KO of biosynthesis). DELLA stabilised downstream.	single_mutation	1	easy	increased	1	1.006311	1	1.006311	0.0091	0.05	unchanged	0	1	56	5	Gibberellin > photomorphogenesis > Auxin > CPD > Brassinosteroid > Seed_Size	Seed_Size	10.1242/dev.201853
Merged 6 Traits	Arabidopsis thaliana	Algebraic	SS_T110	TTG2	heterozygous	TRUE	TTG2	exact_match	TTG2=0.5	1		0	WT	ttg2-6 antipodal gametophytic heterozygous KD	single_mutation	1	easy	decreased	1	0.998331	1	0.998331	-0.0024	0.05	unchanged	0	1	6	1	TTG2 > Seed_Size	Seed_Size	10.1371/journal.pbio.3000930
Merged 6 Traits	Arabidopsis thaliana	Algebraic	SS_T112	PKL	knockout	TRUE	PKL	exact_match	PKL=0.0	1		0	WT	pkl KO; LAFL derepression	single_mutation	1	easy	increased	1	1.006311	1	1.006311	0.0091	0.05	unchanged	0	1	51	5	PKL > photomorphogenesis > Auxin > CPD > Brassinosteroid > Seed_Size	Seed_Size	10.1038/s41477-022-01237-4
Merged 6 Traits	Arabidopsis thaliana	Algebraic	SS_T113	ARF2 GRF5	double_knockout	TRUE	ARF2,ATGRF1	case_insensitive	ARF2=0.0; ATGRF1=0.997	2		0	WT	arf2 grf5 double; GRF5 is single member of GRF1/2/3/5 composite. ARF2 KO + GRF gm=0.997 (composite single-member loss per Trap 2).	double_mutation	2	medium	increased	1	0.987669	1	0.987669	-0.0179	0.05	unchanged	0	1	12	1	ARF2 > Seed_Size	Seed_Size	10.1093/plphys/kiab014
Merged 6 Traits	Arabidopsis thaliana	Algebraic	SS_T114	TCP14 TCP15	double_knockout	TRUE	BPTCP14	case_insensitive	BPTCP14=0.0	1		0	WT	tcp14 tcp15 double; only TCP14 in network. TCP15 paralog effect collapsed onto TCP14.	single_mutation	1	easy	decreased	1	1	1	1	0	0.05	unchanged	0	1	30			Seed_Size	10.1105/tpc.15.00587
Merged 6 Traits	Arabidopsis thaliana	Algebraic	SS_T115	DA1 DAR1 DAR2	triple_knockout	TRUE	DA1	exact_match	DA1=0.0	1		0	WT	da1-ko1 dar1-1 dar2-1 triple (T115 alternate citation); same as T105 mapping.	single_mutation	1	easy	increased	1	0.987669	1	0.987669	-0.0179	0.05	unchanged	0	1	12	1	DA1 > Seed_Size	Seed_Size	10.1105/tpc.15.00587
Merged 6 Traits	Arabidopsis thaliana	Algebraic	SS_T116	SEUSS ANT	double_knockout	TRUE	SEUSS,ANT	exact_match	SEUSS=0.0; ANT=0.0	2		0	WT	seu ant double; lacks ovules entirely	double_mutation	2	medium	decreased	1	9.999797	1	9.999797	3.3219	0.05	increased	0	1	30	1	ANT > Seed_Size	Seed_Size	10.1104/pp.107.114751
Merged 6 Traits	Arabidopsis thaliana	Algebraic	SS_T117	SEUSS	knockout	TRUE	SEUSS	exact_match	SEUSS=0.0	1		0	WT	seu single mutant	single_mutation	1	easy	decreased	1	1	1	1	0	0.05	unchanged	0	1	30			Seed_Size	10.1104/pp.107.114751
Merged 6 Traits	Arabidopsis thaliana	Algebraic	SS_T118	ABI4	knockout	TRUE	ABI4	exact_match	ABI4=0.0	1		0	WT	abi4 KO; mild effect on seed size	single_mutation	1	easy	unchanged	1	0.987498	1	0.987498	-0.0182	0.05	unchanged	1	1	35	1	ABI4 > Seed_Size	Seed_Size	10.1104/pp.124.4.1752
Merged 6 Traits	Arabidopsis thaliana	Algebraic	SS_T119	miR396a miR396b	double_knockout	TRUE	MIR396	case_insensitive	MIR396=0.0	1		0	WT	miR396a miR396b double KO; miR396 composite mapped to single miR396 node	single_mutation	1	easy	increased	1	0.999857	1	0.999857	-0.0002	0.05	unchanged	0	1	32	5	MIR396 > photomorphogenesis > Auxin > CPD > Brassinosteroid > Seed_Size	Seed_Size	10.5483/BMBRep.2019.52.4.051
Merged 6 Traits	Arabidopsis thaliana	Algebraic	SS_T120	BPC1	knockout	TRUE	ATBPC1	case_insensitive	ATBPC1=0.0	1		0	WT	bpc1 KO; reduces SEEDSTICK expression	single_mutation	1	easy	decreased	1	0.987669	1	0.987669	-0.0179	0.05	unchanged	0	1	12	1	ATBPC1 > Seed_Size	Seed_Size	10.1105/tpc.105.030551
Merged 6 Traits	Arabidopsis thaliana	Algebraic	SS_T121	6-BA_CK_treatment	chemical_treatment	TRUE	6-BA_CK_treatment	exact_match		0	Cytokinin=1.0	1	WT	Exogenous 6-BA cytokinin treatment -> Cytokinin exogenous_supply=1.0.	treatment_only	1	easy	increased	1	1	1	1	0	0.05	unchanged	0	1	22			Seed_Size	10.1038/s41467-024-48361-7
Merged 6 Traits	Arabidopsis thaliana	Algebraic	SB_T001	BRC1	knockout	TRUE	BRC1	exact_match	BRC1=0.0	1		0	WT		single_mutation	1	easy	increased	1	9.999797	1	9.999797	3.3219	0.05	increased	1	1	30			Shoot_Branching	10.1105/tpc.106.048934
Merged 6 Traits	Arabidopsis thaliana	Algebraic	SB_T002	BRC2	knockout	TRUE	BRC1	exact_match	BRC1=0.0	1		0	WT		single_mutation	1	easy	increased	1	9.999797	1	9.999797	3.3219	0.05	increased	1	1	30			Shoot_Branching	10.1105/tpc.106.048934
Merged 6 Traits	Arabidopsis thaliana	Algebraic	SB_T004	MAX1	knockout	TRUE	MAX1	exact_match	MAX1=0.0	1		0	WT		single_mutation	1	easy	increased	1	9.999797	1	9.999797	3.3219	0.05	increased	1	1	30			Shoot_Branching	10.1105/tpc.106.048934
Merged 6 Traits	Arabidopsis thaliana	Algebraic	SB_T005	MAX2	knockout	TRUE	MAX2	exact_match	MAX2=0.0	1		0	WT		single_mutation	1	easy	increased	1	0.921057	1	0.921057	-0.1186	0.05	decreased	0	1	30	1	MAX2 > Seed_Size	Shoot_Branching	10.1105/tpc.106.048934
Merged 6 Traits	Arabidopsis thaliana	Algebraic	SB_T008	D14	knockout	TRUE	D14	exact_match	D14=0.0	1		0	WT		single_mutation	1	easy	increased	1	9.999797	1	9.999797	3.3219	0.05	increased	1	1	30			Shoot_Branching	10.1105/tpc.114.122903
Merged 6 Traits	Arabidopsis thaliana	Algebraic	SB_T009	D27	knockout	TRUE	Strigolactone	mechanism_mapping	Strigolactone=0.0	1		0	WT		single_mutation	1	easy	increased	1	9.999797	1	9.999797	3.3219	0.05	increased	1	1	30			Shoot_Branching	10.1242/bio.021402
Merged 6 Traits	Arabidopsis thaliana	Algebraic	SB_T010	LBO	knockout	TRUE	LBO	exact_match	LBO=0.0	1		0	WT		single_mutation	1	easy	increased	1	0.921239	1	0.921239	-0.1184	0.05	decreased	0	1	17			Shoot_Branching	10.1073/pnas.1601729113
Merged 6 Traits	Arabidopsis thaliana	Algebraic	SB_T011	SMXL6	knockout	TRUE	SMXL678	exact_match	SMXL678=0.997	1		0	WT		single_mutation	1	easy	unchanged	1	0.999949	1	0.999949	-0.0001	0.05	unchanged	1	1	8			Shoot_Branching	10.1105/tpc.15.00605
Merged 6 Traits	Arabidopsis thaliana	Algebraic	SB_T012	SMXL7	knockout	TRUE	SMXL678	exact_match	SMXL678=0.997	1		0	WT		single_mutation	1	easy	unchanged	1	0.999949	1	0.999949	-0.0001	0.05	unchanged	1	1	8			Shoot_Branching	10.1105/tpc.15.00605
Merged 6 Traits	Arabidopsis thaliana	Algebraic	SB_T013	SMXL8	knockout	TRUE	SMXL678	exact_match	SMXL678=0.997	1		0	WT		single_mutation	1	easy	unchanged	1	0.999949	1	0.999949	-0.0001	0.05	unchanged	1	1	8			Shoot_Branching	10.1105/tpc.15.00605
Merged 6 Traits	Arabidopsis thaliana	Algebraic	SB_T017	NCED3	knockout	TRUE	BNNCED3	case_insensitive	BNNCED3=0.0	1		0	WT		single_mutation	1	easy	increased	1	1	1	1	0	0.05	unchanged	0	1	30			Shoot_Branching	10.1104/pp.113.221895
Merged 6 Traits	Arabidopsis thaliana	Algebraic	SB_T018	ABA2	knockout	TRUE	ABA	mechanism_mapping	ABA=0.0	1		0	WT		single_mutation	1	easy	increased	1	9.999797	1	9.999797	3.3219	0.05	increased	1	1	30	1	ABA > Seed_Size	Shoot_Branching	10.1104/pp.113.221895
Merged 6 Traits	Arabidopsis thaliana	Algebraic	SB_T021	TIE1	overexpression	TRUE	BPTCP14	mechanism_mapping	BPTCP14=2.0	1		0	WT		single_mutation	1	easy	increased	1	0.500195	1	0.500195	-0.9994	0.05	decreased	0	1	22			Shoot_Branching	10.1371/journal.pgen.1007296
