## Supplementary material for "FLASH-P: Turning decades of biology into accurate causal networks with AI agents": Source Data Fig.3 (part 3 of 3)

### Sheet: Fig. 3d (continued)
network	species	method	test_id	gene	perturbation_type	in_network	network_gene	reconciliation_type	gene_modifiers	n_gene_mods	exogenous_supply	n_exogenous	comparison_baseline	notes	modelled_as	complexity_score	complexity_label	expected_direction	wt_value	perturbed_value	comparison_baseline_value	ratio	log2_fold_change	direction_threshold	predicted_direction	correct	converged	iterations	path_length	path	phenotype_node	evidence_doi
Merged 6 Traits	Arabidopsis thaliana	Algebraic	SB_T022	FHY3	knockout	TRUE	FHY3	exact_match	FHY3=0.0	1		0	WT		single_mutation	1	easy	decreased	1	0.921239	1	0.921239	-0.1184	0.05	decreased	1	1	17			Shoot_Branching	10.1038/s41467-020-15893-7
Merged 6 Traits	Arabidopsis thaliana	Algebraic	SB_T023	FHY3	overexpression	TRUE	FHY3	exact_match	FHY3=2.0	1		0	WT		single_mutation	1	easy	increased	1	1.012282	1	1.012282	0.0176	0.05	unchanged	0	1	12			Shoot_Branching	10.1038/s41467-020-15893-7
Merged 6 Traits	Arabidopsis thaliana	Algebraic	SB_T027	BRC1	overexpression	TRUE	BRC1	exact_match	BRC1=2.0	1		0	WT		single_mutation	1	easy	decreased	1	0.500195	1	0.500195	-0.9994	0.05	decreased	1	1	22			Shoot_Branching	10.1105/tpc.106.048934
Merged 6 Traits	Arabidopsis thaliana	Algebraic	SB_T031	ARR1	knockout	TRUE	ARR1	exact_match	ARR1=0.0	1		0	WT		single_mutation	1	easy	increased	1	9.999797	1	9.999797	3.3219	0.05	increased	1	1	30			Shoot_Branching	10.1104/pp.17.01691
Merged 6 Traits	Arabidopsis thaliana	Algebraic	SB_T034	BES1	knockdown	TRUE	BES1	exact_match	BES1=0.5	1		0	WT		single_mutation	1	easy	decreased	1	0.987701	1	0.987701	-0.0179	0.05	unchanged	0	1	24			Shoot_Branching	10.1016/j.xplc.2019.100014
Merged 6 Traits	Arabidopsis thaliana	Algebraic	SB_T035	BES1	gain_of_function	TRUE	BES1	exact_match	BES1=2.0	1		0	WT		single_mutation	1	easy	increased	1	1.01245	1	1.01245	0.0179	0.05	unchanged	0	1	22			Shoot_Branching	10.1016/j.xplc.2019.100014
Merged 6 Traits	Arabidopsis thaliana	Algebraic	SB_T036	FT	knockout	TRUE	FT	exact_match	FT=0.0	1		0	WT		single_mutation	1	easy	decreased	1	1	1	1	0	0.05	unchanged	0	1	10			Shoot_Branching	10.1093/plphys/kiab586
Merged 6 Traits	Arabidopsis thaliana	Algebraic	SB_T037	FT	overexpression	TRUE	FT	exact_match	FT=2.0	1		0	WT		single_mutation	1	easy	increased	1	1	1	1	0	0.05	unchanged	0	1	5			Shoot_Branching	10.1093/plphys/kiab586
Merged 6 Traits	Arabidopsis thaliana	Algebraic	SB_T050	GR24 (SL analog)	exogenous_SL	TRUE	GR24 (SL analog)	exact_match		0	Strigolactone=1.0	1	WT		treatment_only	1	easy	decreased	1	0.500195	1	0.500195	-0.9994	0.05	decreased	1	1	22			Shoot_Branching	10.1104/pp.109.137646
Merged 6 Traits	Arabidopsis thaliana	Algebraic	SB_T051	Cytokinin (BA)	treatment	TRUE	Cytokinin (BA)	exact_match		0	Cytokinin=1.0	1	WT		treatment_only	1	easy	increased	1	1.01245	1	1.01245	0.0179	0.05	unchanged	0	1	22			Shoot_Branching	10.1104/pp.17.01691
Merged 6 Traits	Arabidopsis thaliana	Algebraic	SB_T052	Decapitation	treatment	TRUE	Decapitation	exact_match	Decapitation=2.0	1		0	WT		single_mutation	1	easy	increased	1	1.012282	1	1.012282	0.0176	0.05	unchanged	0	1	12			Shoot_Branching	10.1104/pp.109.135475
Merged 6 Traits	Arabidopsis thaliana	Algebraic	SB_T056	ABA	treatment	TRUE	ABA	exact_match	ABA=1.0	0	ABA=1.0	1	mutant		treatment_only	1	easy	decreased	1	0.500195	1	0.500195	-0.9994	0.05	decreased	1	1	22	1	ABA > Seed_Size	Shoot_Branching	10.1073/pnas.1613199114
Merged 6 Traits	Arabidopsis thaliana	Algebraic	SB_T057	GR24 on max2	knockout_plus_GR24	TRUE	MAX2	exact_match	MAX2=0.0	1	Strigolactone=1.0	1	mutant		mutation_plus_treatment	2	medium	unchanged	1	0.46054	0.921057	0.500012	-1	0.05	decreased	0	1	30	1	MAX2 > Seed_Size	Shoot_Branching	10.1104/pp.109.137646
Merged 6 Traits	Arabidopsis thaliana	Algebraic	SB_T058	GR24 on max4	knockout_plus_GR24	TRUE	GR24 on max4	exact_match		0	Strigolactone=1.0	1	WT		treatment_only	1	easy	decreased	1	0.500195	1	0.500195	-0.9994	0.05	decreased	1	1	22			Shoot_Branching	10.1104/pp.109.137646
Merged 6 Traits	Arabidopsis thaliana	Algebraic	SB_T059	GR24 on brc1 brc2	knockout_plus_GR24	TRUE	BRC1	exact_match	BRC1=0.0	1	Strigolactone=1.0	1	mutant		mutation_plus_treatment	2	medium	unchanged	1	9.999797	9.999797	1	0	0.05	unchanged	1	1	30			Shoot_Branching	10.1371/journal.pgen.1008023
Merged 6 Traits	Arabidopsis thaliana	Algebraic	SB_T066	Auxin (NAA apical)	treatment	TRUE	Auxin (NAA apical)	exact_match		0	Auxin=1.0	1	WT		treatment_only	1	easy	decreased	1	0.500009	1	0.500009	-1	0.05	decreased	1	1	37	3	Auxin > CPD > Brassinosteroid > Seed_Size	Shoot_Branching	10.1242/dev.145649
Merged 6 Traits	Arabidopsis thaliana	Algebraic	SB_T067	Sucrose (exogenous)	treatment	TRUE	Sucrose (exogenous)	exact_match		0	Sucrose=1.0	1	WT	| Cross-species: Sucrose (exogenous)/	treatment_only	1	easy	increased	1	0.500195	1	0.500195	-0.9994	0.05	decreased	0	1	22			Shoot_Branching	10.1093/plphys/kiab003
Merged 6 Traits	Arabidopsis thaliana	Algebraic	SB_T078	TIE1	loss_of_function	TRUE	BPTCP14	mechanism_mapping	BPTCP14=0.0	1		0	WT		single_mutation	1	easy	decreased	1	9.999797	1	9.999797	3.3219	0.05	increased	0	1	30			Shoot_Branching	10.1371/journal.pgen.1007296
Merged 6 Traits	Arabidopsis thaliana	Algebraic	SB_T079	TIE1	gain_of_function	TRUE	BPTCP14	mechanism_mapping	BPTCP14=2.0	1		0	WT		single_mutation	1	easy	increased	1	0.500195	1	0.500195	-0.9994	0.05	decreased	0	1	22			Shoot_Branching	10.1371/journal.pgen.1007296
Merged 6 Traits	Arabidopsis thaliana	Algebraic	SB_T096	GR24 on d14	knockout_plus_GR24	TRUE	D14	exact_match	D14=0.0	1	Strigolactone=1.0	1	mutant		mutation_plus_treatment	2	medium	unchanged	1	9.999797	9.999797	1	0	0.05	unchanged	1	1	30			Shoot_Branching	10.1242/dev.145649
Merged 6 Traits	Arabidopsis thaliana	Algebraic	SB_T114	BRC2	overexpression	TRUE	BRC1	exact_match	BRC1=1.05	1		0	WT		single_mutation	1	easy	unchanged	1	0.952607	1	0.952607	-0.07	0.05	unchanged	1	1	15			Shoot_Branching	10.1105/tpc.106.048934
Merged 6 Traits	Arabidopsis thaliana	Algebraic	SB_T116	GR24	knockout	TRUE	Strigolactone	exact_match	Strigolactone=0.0	1	Strigolactone=1.0	1	mutant	| Cross-species: GR24/Decapitated WT pea + GR24 (2 u	mutation_plus_treatment	2	medium	decreased	1	1	9.999797	0.100002	-3.3219	0.05	decreased	1	1	1			Shoot_Branching	10.1104/pp.108.134783
Merged 6 Traits	Arabidopsis thaliana	Algebraic	SB_T117	ccd8	knockout	TRUE	CCD7	case_insensitive	CCD7=0.0	1	Strigolactone=1.0	1	mutant	| Cross-species: ccd8/ccd8 (rms1) KO + GR24	mutation_plus_treatment	2	medium	decreased	1	0.500011	1	0.500011	-1	0.05	decreased	1	1	30			Shoot_Branching	10.1104/pp.108.134783
Merged 6 Traits	Arabidopsis thaliana	Algebraic	SB_T118	GR24	knockout	TRUE	Strigolactone	exact_match	Strigolactone=0.0	1	Strigolactone=1.0	1	mutant		mutation_plus_treatment	2	medium	decreased	1	1	9.999797	0.100002	-3.3219	0.05	decreased	1	1	1			Shoot_Branching	10.1104/pp.108.134783
Merged 6 Traits	Arabidopsis thaliana	Algebraic	SB_T119	GR24	knockout	TRUE	Strigolactone	exact_match	Strigolactone=0.0	1	Strigolactone=1.0	1	mutant		mutation_plus_treatment	2	medium	decreased	1	1	9.999797	0.100002	-3.3219	0.05	decreased	1	1	1			Shoot_Branching	10.1104/pp.108.134783
Merged 6 Traits	Arabidopsis thaliana	Algebraic	SB_T120	brc1	knockout	TRUE	BRC1	exact_match	BRC1=0.0	1	Strigolactone=1.0	1	mutant		mutation_plus_treatment	2	medium	unchanged	1	9.999797	9.999797	1	0	0.05	unchanged	1	1	30			Shoot_Branching	10.1104/pp.108.134783
Merged 6 Traits	Arabidopsis thaliana	Algebraic	SB_T121	auxin	overexpression	TRUE	Auxin	exact_match	Auxin=2.0	1		0	WT		single_mutation	1	easy	decreased	1	0.500009	1	0.500009	-1	0.05	decreased	1	1	37	3	Auxin > CPD > Brassinosteroid > Seed_Size	Shoot_Branching	10.1104/pp.15.00014
Merged 6 Traits	Arabidopsis thaliana	Algebraic	SB_T122	max3	knockout	TRUE	CCD7	exact_match	CCD7=0.0	1		0	WT		single_mutation	1	easy	increased	1	1	1	1	0	0.05	unchanged	0	1	30			Shoot_Branching	10.1104/pp.15.00014
Merged 6 Traits	Arabidopsis thaliana	Algebraic	SB_T124	GR24	knockout	TRUE	Strigolactone	exact_match	Strigolactone=0.0	1	Strigolactone=1.0	1	mutant		mutation_plus_treatment	2	medium	decreased	1	1	9.999797	0.100002	-3.3219	0.05	decreased	1	1	1			Shoot_Branching	10.1104/pp.15.00014
Merged 6 Traits	Arabidopsis thaliana	Algebraic	SB_T125	max1	knockout	TRUE	MAX1	exact_match	MAX1=0.0	1		0	WT		single_mutation	1	easy	increased	1	9.999797	1	9.999797	3.3219	0.05	increased	1	1	30			Shoot_Branching	10.1038/s41467-020-17252-y
Merged 6 Traits	Arabidopsis thaliana	Algebraic	SB_T126	max2	knockout	TRUE	MAX2	exact_match	MAX2=0.0	1		0	WT		single_mutation	1	easy	increased	1	0.921057	1	0.921057	-0.1186	0.05	decreased	0	1	30	1	MAX2 > Seed_Size	Shoot_Branching	10.1038/s41467-020-17252-y
Merged 6 Traits	Arabidopsis thaliana	Algebraic	SB_T127	d14	knockout	TRUE	D14	exact_match	D14=0.0	1	Strigolactone=1.0	1	mutant		mutation_plus_treatment	2	medium	unchanged	1	9.999797	9.999797	1	0	0.05	unchanged	1	1	30			Shoot_Branching	10.1038/s41467-020-17252-y
Merged 6 Traits	Arabidopsis thaliana	Algebraic	SB_T128	smxl678	knockout	TRUE	SMXL678	exact_match	SMXL678=0.0	1		0	WT		single_mutation	1	easy	increased	1	0.921057	1	0.921057	-0.1186	0.05	decreased	0	1	30			Shoot_Branching	10.1105/tpc.16.00286
Merged 6 Traits	Arabidopsis thaliana	Algebraic	SB_T129	smxl7	knockout	TRUE	SMXL678	exact_match	SMXL678=0.997	1		0	WT		single_mutation	1	easy	unchanged	1	0.999949	1	0.999949	-0.0001	0.05	unchanged	1	1	8			Shoot_Branching	10.1105/tpc.16.00286
Merged 6 Traits	Arabidopsis thaliana	Algebraic	SB_T130	Psbrc1	knockout	TRUE	BRC1	exact_match	BRC1=0.0	1		0	WT	| Cross-species: Psbrc1/Psbrc1 single KO	single_mutation	1	easy	increased	1	9.999797	1	9.999797	3.3219	0.05	increased	1	1	30			Shoot_Branching	10.1104/pp.111.182725
Merged 6 Traits	Arabidopsis thaliana	Algebraic	SB_T131	Psbrc1	knockout	TRUE	BRC1	exact_match	BRC1=0.0	1	Strigolactone=1.0	1	mutant	| Cross-species: Psbrc1/Psbrc1 KO + GR24	mutation_plus_treatment	2	medium	unchanged	1	9.999797	9.999797	1	0	0.05	unchanged	1	1	30			Shoot_Branching	10.1104/pp.111.182725
Merged 6 Traits	Arabidopsis thaliana	Algebraic	SB_T132	GR24	knockout	TRUE	Strigolactone	exact_match	Strigolactone=0.0	1	Strigolactone=1.0	1	mutant		mutation_plus_treatment	2	medium	decreased	1	1	9.999797	0.100002	-3.3219	0.05	decreased	1	1	1			Shoot_Branching	10.1104/pp.111.182725
Merged 6 Traits	Arabidopsis thaliana	Algebraic	SB_T133	cytokinin	knockout	TRUE	Cytokinin	exact_match	Cytokinin=0.0	1	Cytokinin=1.0	1	mutant		mutation_plus_treatment	2	medium	decreased	1	1	0.921057	1.085709	0.1186	0.05	increased	0	1	1			Shoot_Branching	10.1104/pp.111.182725
Merged 6 Traits	Arabidopsis thaliana	Algebraic	SB_T134	d53	overexpression	TRUE	SMXL678	exact_match	SMXL678=2.0	1		0	WT	| Cross-species: d53/d53 dominant gain-of-function	single_mutation	1	easy	increased	1	1.01245	1	1.01245	0.0179	0.05	unchanged	0	1	22			Shoot_Branching	10.1038/nature12870
Merged 6 Traits	Arabidopsis thaliana	Algebraic	SB_T135	d14	knockout	TRUE	D14	exact_match	D14=0.0	1		0	WT	| Cross-species: d14/d14 KO (rice)	single_mutation	1	easy	increased	1	9.999797	1	9.999797	3.3219	0.05	increased	1	1	30			Shoot_Branching	10.1038/nature12870
Merged 6 Traits	Arabidopsis thaliana	Algebraic	SB_T137	Atd14	knockout	TRUE	D14	exact_match	D14=0.0	1		0	WT		single_mutation	1	easy	increased	1	9.999797	1	9.999797	3.3219	0.05	increased	1	1	30			Shoot_Branching	10.1242/dev.074567
Merged 6 Traits	Arabidopsis thaliana	Algebraic	SB_T139	Atd14	knockout	TRUE	D14	exact_match	D14=0.0	1	Strigolactone=1.0	1	mutant		mutation_plus_treatment	2	medium	unchanged	1	9.999797	9.999797	1	0	0.05	unchanged	1	1	30			Shoot_Branching	10.1242/dev.074567
Merged 6 Traits	Arabidopsis thaliana	Algebraic	SB_T141	d14	knockout	TRUE	D14	exact_match	D14=0.0	1		0	WT		single_mutation	1	easy	increased	1	9.999797	1	9.999797	3.3219	0.05	increased	1	1	30			Shoot_Branching	10.1016/j.xplc.2022.100303
Merged 6 Traits	Arabidopsis thaliana	Algebraic	SB_T142	max3	knockout	TRUE	CCD7	exact_match	CCD7=0.0	1		0	WT		single_mutation	1	easy	increased	1	1	1	1	0	0.05	unchanged	0	1	30			Shoot_Branching	10.1016/j.xplc.2022.100303
Merged 6 Traits	Arabidopsis thaliana	Algebraic	SB_T143	max1	knockout	TRUE	MAX1	exact_match	MAX1=0.0	1		0	WT		single_mutation	1	easy	increased	1	9.999797	1	9.999797	3.3219	0.05	increased	1	1	30			Shoot_Branching	10.3390/plants8090352
Merged 6 Traits	Arabidopsis thaliana	Algebraic	SB_T144	max2	knockout	TRUE	MAX2	exact_match	MAX2=0.0	1		0	WT		single_mutation	1	easy	increased	1	0.921057	1	0.921057	-0.1186	0.05	decreased	0	1	30	1	MAX2 > Seed_Size	Shoot_Branching	10.3390/plants8090352
Merged 6 Traits	Arabidopsis thaliana	Algebraic	SB_T145	max3	knockout	TRUE	CCD7	exact_match	CCD7=0.0	1	Strigolactone=1.0	1	mutant		mutation_plus_treatment	2	medium	decreased	1	0.500011	1	0.500011	-1	0.05	decreased	1	1	30			Shoot_Branching	10.3390/plants8090352
Merged 6 Traits	Arabidopsis thaliana	Algebraic	SB_T146	max4	knockout	TRUE	CCD7	case_insensitive	CCD7=0.0	1	Strigolactone=1.0	1	mutant		mutation_plus_treatment	2	medium	decreased	1	0.500011	1	0.500011	-1	0.05	decreased	1	1	30			Shoot_Branching	10.3390/plants8090352
Merged 6 Traits	Arabidopsis thaliana	Algebraic	SB_T159	miR156	overexpression	TRUE	miR156	exact_match	miR156=2.0	1		0	WT		single_mutation	1	easy	increased	1	1.01245	1	1.01245	0.0179	0.05	unchanged	0	1	22			Shoot_Branching	10.1371/journal.pgen.1006263
Merged 6 Traits	Arabidopsis thaliana	ODE	FT_T003	AGL24	knockout	TRUE	AGL24	exact_match	AGL24=0.0	1		0	WT		single_mutation	1	easy	decreased	1	0.00086	1	0.00086	-10.1842	0.05	decreased	1	1	67	1	AGL24 > Flowering_Time	Flowering_Time	10.1073/pnas.212624599
Merged 6 Traits	Arabidopsis thaliana	ODE	FT_T004	AGL24	overexpression	TRUE	AGL24	exact_match	AGL24=2.0	1		0	WT		single_mutation	1	easy	increased	1	1.88151	1	1.88151	0.9119	0.05	increased	1	1	66	1	AGL24 > Flowering_Time	Flowering_Time	10.1073/pnas.212624599
Merged 6 Traits	Arabidopsis thaliana	ODE	FT_T008	AP1	knockout	TRUE	AP1	exact_match	AP1=0.0	1		0	WT		single_mutation	1	easy	decreased	1	0.00086	1	0.00086	-10.1842	0.05	decreased	1	1	67	1	AP1 > Flowering_Time	Flowering_Time	10.3389/fpls.2022.852047
Merged 6 Traits	Arabidopsis thaliana	ODE	FT_T009	AP1	overexpression	TRUE	AP1	exact_match	AP1=2.0	1		0	WT		single_mutation	1	easy	increased	1	1.88151	1	1.88151	0.9119	0.05	increased	1	1	66	1	AP1 > Flowering_Time	Flowering_Time	10.1105/tpc.11.6.1007
Merged 6 Traits	Arabidopsis thaliana	ODE	FT_T010	AP2	knockout	TRUE	AP2	exact_match	AP2=0.0	1		0	WT		single_mutation	1	easy	increased	1	1.99914	1	1.99914	0.9994	0.05	increased	1	1	67	1	AP2 > Flowering_Time	Flowering_Time	10.1105/tpc.110.075606
Merged 6 Traits	Arabidopsis thaliana	ODE	FT_T016	BRM_GA1	double_knockout	TRUE	GA20OX1	exact_match	GA20OX1=0.0	1		0	WT		single_mutation	1	easy	increased	1	1	1	1	0	0.05	unchanged	0	1	67			Flowering_Time	10.1093/plcell/koad166
Merged 6 Traits	Arabidopsis thaliana	ODE	FT_T017	CBF	knockout	TRUE	CBF	case_insensitive		0	vernalization=1.0	1	WT		treatment_only	1	easy	unchanged	1	1.88151	1	1.88151	0.9119	0.05	increased	0	1	66	1	vernalization > Flowering_Time	Flowering_Time	10.7554/eLife.84594
Merged 6 Traits	Arabidopsis thaliana	ODE	FT_T023	CDF1	knockout	TRUE	CDF1	exact_match	CDF1=0.99	1		0	WT		single_mutation	1	easy	increased	1	1	1	1	0	0.05	unchanged	0	1	30			Flowering_Time	10.1111/tpj.12759
Merged 6 Traits	Arabidopsis thaliana	ODE	FT_T024	CLF	knockout	TRUE	CLF	case_insensitive		0	vernalization=1.0	1	WT		treatment_only	1	easy	decreased	1	1.88151	1	1.88151	0.9119	0.05	increased	0	1	66	1	vernalization > Flowering_Time	Flowering_Time	10.1371/journal.pone.0021513
Merged 6 Traits	Arabidopsis thaliana	ODE	FT_T026	CO	knockout	TRUE	CO	exact_match	CO=0.0	1		0	WT		single_mutation	1	easy	decreased	1	0.000886	1	0.000886	-10.1408	0.05	decreased	1	1	71	1	CO > Flowering_Time	Flowering_Time	10.1016/j.xplc.2023.100552
Merged 6 Traits	Arabidopsis thaliana	ODE	FT_T027	COLDAIR	knockdown	TRUE	COLDAIR	case_insensitive		0	vernalization=1.0	1	WT		treatment_only	1	easy	decreased	1	1.88151	1	1.88151	0.9119	0.05	increased	0	1	66	1	vernalization > Flowering_Time	Flowering_Time	10.1371/journal.pgen.1006939
Merged 6 Traits	Arabidopsis thaliana	ODE	FT_T028	COOLAIR	knockout	TRUE	COOLAIR	case_insensitive		0	vernalization=1.0	1	WT		treatment_only	1	easy	decreased	1	1.88151	1	1.88151	0.9119	0.05	increased	0	1	66	1	vernalization > Flowering_Time	Flowering_Time	10.1101/gad.348362.121
Merged 6 Traits	Arabidopsis thaliana	ODE	FT_T031	CRY2	knockout	TRUE	CRY2	case_insensitive		0	COLD=1.0	1	WT		treatment_only	1	easy	decreased	1	1	1	1	0	0.05	unchanged	0	1	66			Flowering_Time	10.4161/psb.1.5.3452
Merged 6 Traits	Arabidopsis thaliana	ODE	FT_T032	DELLA	knockout	TRUE	DELLA	exact_match	DELLA=0.0	1		0	WT		single_mutation	1	easy	increased	1	0.000177	1	0.000177	-12.4643	0.05	decreased	0	1	82	1	DELLA > Flowering_Time	Flowering_Time	10.1105/tpc.112.101014
Merged 6 Traits	Arabidopsis thaliana	ODE	FT_T038	ELF7	knockout	TRUE	ELF7	case_insensitive		0	vernalization=1.0	1	WT		treatment_only	1	easy	decreased	1	1.88151	1	1.88151	0.9119	0.05	increased	0	1	66	1	vernalization > Flowering_Time	Flowering_Time	10.4161/psb.5.11.13465
Merged 6 Traits	Arabidopsis thaliana	ODE	FT_T043	FCA	knockout	TRUE	FCA	exact_match	FCA=0.0	1		0	WT		single_mutation	1	easy	decreased	1	0.00086	1	0.00086	-10.1842	0.05	decreased	1	1	67	1	FCA > Flowering_Time	Flowering_Time	10.1534/genetics.104.036533
Merged 6 Traits	Arabidopsis thaliana	ODE	FT_T044	FCA	knockout	TRUE	FCA	exact_match	FCA=0.0	1		0	WT		single_mutation	1	easy	decreased	1	0.00086	1	0.00086	-10.1842	0.05	decreased	1	1	67	1	FCA > Flowering_Time	Flowering_Time	10.1104/pp.19.01009
Merged 6 Traits	Arabidopsis thaliana	ODE	FT_T045	FD	knockout	TRUE	FD	exact_match	FD=0.0	1		0	WT		single_mutation	1	easy	decreased	1	1.99914	1	1.99914	0.9994	0.05	increased	0	1	67	1	FD > Flowering_Time	Flowering_Time	10.1371/journal.pone.0116973
Merged 6 Traits	Arabidopsis thaliana	ODE	FT_T046	FD	knockout	TRUE	FD	exact_match	FD=0.0	1		0	WT		single_mutation	1	easy	decreased	1	1.99914	1	1.99914	0.9994	0.05	increased	0	1	67	1	FD > Flowering_Time	Flowering_Time	10.1242/dev.204241
Merged 6 Traits	Arabidopsis thaliana	ODE	FT_T049	FIE	knockdown	TRUE	FIE	case_insensitive		0	vernalization=1.0	1	WT		treatment_only	1	easy	decreased	1	1.88151	1	1.88151	0.9119	0.05	increased	0	1	66	1	vernalization > Flowering_Time	Flowering_Time	10.1073/pnas.0606385103
Merged 6 Traits	Arabidopsis thaliana	ODE	FT_T050	FKF1	knockout	TRUE	GI	mechanism_mapping	GI=0.0	1		0	WT		single_mutation	1	easy	decreased	1	1.99914	1	1.99914	0.9994	0.05	increased	0	1	67	1	GI > Flowering_Time	Flowering_Time	10.1073/pnas.1415375111
Merged 6 Traits	Arabidopsis thaliana	ODE	FT_T051	FKF1_GI	combined	TRUE	GI	mechanism_mapping	GI=0.0	1		0	WT		single_mutation	1	easy	unchanged	1	1.99914	1	1.99914	0.9994	0.05	increased	0	1	67	1	GI > Flowering_Time	Flowering_Time	10.1126/science.1146994
Merged 6 Traits	Arabidopsis thaliana	ODE	FT_T052	FLC	knockout	TRUE	FLC	exact_match	FLC=0.0	1		0	WT		single_mutation	1	easy	increased	1	0.00086	1	0.00086	-10.1842	0.05	decreased	0	1	67	1	FLC > Flowering_Time	Flowering_Time	10.1104/pp.105.061309
Merged 6 Traits	Arabidopsis thaliana	ODE	FT_T053	FLC	knockout	TRUE	FLC	exact_match	FLC=0.0	1		0	WT		single_mutation	1	easy	increased	1	0.00086	1	0.00086	-10.1842	0.05	decreased	0	1	67	1	FLC > Flowering_Time	Flowering_Time	10.1104/pp.126.1.122
Merged 6 Traits	Arabidopsis thaliana	ODE	FT_T054	FLC	overexpression	TRUE	FLC	exact_match	FLC=2.0	1		0	WT		single_mutation	1	easy	decreased	1	1.88151	1	1.88151	0.9119	0.05	increased	0	1	66	1	FLC > Flowering_Time	Flowering_Time	10.1104/pp.105.061309
Merged 6 Traits	Arabidopsis thaliana	ODE	FT_T055	FLC	overexpression	TRUE	FLC	exact_match	FLC=2.0	1		0	WT		single_mutation	1	easy	decreased	1	1.88151	1	1.88151	0.9119	0.05	increased	0	1	66	1	FLC > Flowering_Time	Flowering_Time	10.1104/pp.126.1.122
Merged 6 Traits	Arabidopsis thaliana	ODE	FT_T056	FLD	knockout	TRUE	FLD	exact_match	FLD=0.0	1		0	WT		single_mutation	1	easy	decreased	1	0.00086	1	0.00086	-10.1842	0.05	decreased	1	1	67	1	FLD > Flowering_Time	Flowering_Time	10.1016/j.molcel.2014.03.026
Merged 6 Traits	Arabidopsis thaliana	ODE	FT_T057	FLD	knockout	TRUE	FLD	exact_match	FLD=0.0	1		0	WT		single_mutation	1	easy	decreased	1	0.00086	1	0.00086	-10.1842	0.05	decreased	1	1	67	1	FLD > Flowering_Time	Flowering_Time	10.1093/nar/gkac551
Merged 6 Traits	Arabidopsis thaliana	ODE	FT_T064	FPA	knockout	TRUE	FPA	exact_match	FPA=0.0	1		0	WT		single_mutation	1	easy	decreased	1	0.00086	1	0.00086	-10.1842	0.05	decreased	1	1	67	1	FPA > Flowering_Time	Flowering_Time	10.1534/genetics.104.036533
Merged 6 Traits	Arabidopsis thaliana	ODE	FT_T065	FPA	knockout	TRUE	FPA	exact_match	FPA=0.0	1		0	WT		single_mutation	1	easy	decreased	1	0.00086	1	0.00086	-10.1842	0.05	decreased	1	1	67	1	FPA > Flowering_Time	Flowering_Time	10.1105/tpc.13.6.1427
Merged 6 Traits	Arabidopsis thaliana	ODE	FT_T066	FPA	overexpression	TRUE	FPA	exact_match	FPA=2.0	1		0	WT		single_mutation	1	easy	increased	1	1.88151	1	1.88151	0.9119	0.05	increased	1	1	66	1	FPA > Flowering_Time	Flowering_Time	10.1105/tpc.13.6.1427
Merged 6 Traits	Arabidopsis thaliana	ODE	FT_T067	FRI	knockout	TRUE	FRI_COMPLEX	case_insensitive	FRI_COMPLEX=0.0	1		0	WT		single_mutation	1	easy	increased	1	0.00086	1	0.00086	-10.1842	0.05	decreased	0	1	67	1	FRI_COMPLEX > Flowering_Time	Flowering_Time	10.1104/pp.105.061309
Merged 6 Traits	Arabidopsis thaliana	ODE	FT_T068	FRI	overexpression	TRUE	FRI_COMPLEX	case_insensitive	FRI_COMPLEX=2.0	1		0	WT		single_mutation	1	easy	decreased	1	1.88151	1	1.88151	0.9119	0.05	increased	0	1	66	1	FRI_COMPLEX > Flowering_Time	Flowering_Time	10.1104/pp.103.021212
Merged 6 Traits	Arabidopsis thaliana	ODE	FT_T070	FT	gain_of_function	TRUE	FT	exact_match	FT=2.0	1		0	WT		single_mutation	1	easy	increased	1	1.88151	1	1.88151	0.9119	0.05	increased	1	1	66	1	FT > Flowering_Time	Flowering_Time	10.1093/jxb/erv326
Merged 6 Traits	Arabidopsis thaliana	ODE	FT_T071	FT	knockout	TRUE	FT	exact_match	FT=0.0	1		0	WT		single_mutation	1	easy	decreased	1	0.00086	1	0.00086	-10.1842	0.05	decreased	1	1	67	1	FT > Flowering_Time	Flowering_Time	10.1093/jxb/eraa057
Merged 6 Traits	Arabidopsis thaliana	ODE	FT_T072	FT	knockout	TRUE	FT	exact_match	FT=0.0	1		0	WT		single_mutation	1	easy	decreased	1	0.00086	1	0.00086	-10.1842	0.05	decreased	1	1	67	1	FT > Flowering_Time	Flowering_Time	10.1105/tpc.108.063883
Merged 6 Traits	Arabidopsis thaliana	ODE	FT_T073	FT	knockout	TRUE	FT	exact_match	FT=0.0	1		0	WT		single_mutation	1	easy	decreased	1	0.00086	1	0.00086	-10.1842	0.05	decreased	1	1	67	1	FT > Flowering_Time	Flowering_Time	10.1371/journal.pone.0116973
Merged 6 Traits	Arabidopsis thaliana	ODE	FT_T074	FT	knockout	TRUE	FT	exact_match	FT=0.0	1		0	WT		single_mutation	1	easy	decreased	1	0.00086	1	0.00086	-10.1842	0.05	decreased	1	1	67	1	FT > Flowering_Time	Flowering_Time	10.4161/psb.4.2.7558
Merged 6 Traits	Arabidopsis thaliana	ODE	FT_T075	FT	overexpression	TRUE	FT	exact_match	FT=2.0	1		0	WT		single_mutation	1	easy	increased	1	1.88151	1	1.88151	0.9119	0.05	increased	1	1	66	1	FT > Flowering_Time	Flowering_Time	10.4161/psb.4.2.7558
Merged 6 Traits	Arabidopsis thaliana	ODE	FT_T077	FT_AP2	double_knockout	TRUE	FT,AP2	exact_match	FT=0.0; AP2=0.0	2		0	WT		double_mutation	2	medium	increased	1	0.00086	1	0.00086	-10.1841	0.05	decreased	0	1	67	1	FT > Flowering_Time	Flowering_Time	10.1105/tpc.110.075606
Merged 6 Traits	Arabidopsis thaliana	ODE	FT_T078	FUL	knockout	TRUE	FUL	exact_match	FUL=0.0	1		0	WT		single_mutation	1	easy	decreased	1	0.00086	1	0.00086	-10.1842	0.05	decreased	1	1	67	1	FUL > Flowering_Time	Flowering_Time	10.4161/psb.21552
Merged 6 Traits	Arabidopsis thaliana	ODE	FT_T079	FVE	knockout	TRUE	FCA	mechanism_mapping	FCA=0.0	1		0	WT		single_mutation	1	easy	decreased	1	0.00086	1	0.00086	-10.1842	0.05	decreased	1	1	67	1	FCA > Flowering_Time	Flowering_Time	10.4161/psb.27342
Merged 6 Traits	Arabidopsis thaliana	ODE	FT_T080	FVE	knockout	TRUE	FCA	mechanism_mapping	FCA=0.0	1		0	WT		single_mutation	1	easy	decreased	1	0.00086	1	0.00086	-10.1842	0.05	decreased	1	1	67	1	FCA > Flowering_Time	Flowering_Time	10.1007/s10059-011-1022-6
Merged 6 Traits	Arabidopsis thaliana	ODE	FT_T082	GA1	knockout	TRUE	GA20OX1	exact_match	GA20OX1=0.0	1		0	WT		single_mutation	1	easy	decreased	1	1	1	1	0	0.05	unchanged	0	1	67			Flowering_Time	10.1199/tab.0103
Merged 6 Traits	Arabidopsis thaliana	ODE	FT_T083	GA20ox	overexpression	TRUE	GA20OX1	exact_match	GA20OX1=2.0	1		0	WT		single_mutation	1	easy	increased	1	1	1	1	0	0.05	unchanged	0	1	66			Flowering_Time	10.1199/tab.0103
Merged 6 Traits	Arabidopsis thaliana	ODE	FT_T084	GA20ox2	knockout	TRUE	GA20OX1	exact_match	GA20OX1=0.99	1		0	WT		single_mutation	1	easy	decreased	1	1	1	1	0	0.05	unchanged	0	1	30			Flowering_Time	10.1073/pnas.1409567111
Merged 6 Traits	Arabidopsis thaliana	ODE	FT_T085	GA2ox	overexpression	TRUE	GA2OX	exact_match	GA2OX=2.0	1		0	WT		single_mutation	1	easy	decreased	1	1	1	1	0	0.05	unchanged	0	1	66			Flowering_Time	10.1199/tab.0103
Merged 6 Traits	Arabidopsis thaliana	ODE	FT_T088	GAI	gain_of_function	TRUE	DELLA	exact_match	DELLA=2.0	1		0	WT		single_mutation	1	easy	decreased	1	3.486651	1	3.486651	1.8018	0.05	increased	0	1	97	1	DELLA > Flowering_Time	Flowering_Time	10.1199/tab.0103
Merged 6 Traits	Arabidopsis thaliana	ODE	FT_T089	GI	knockout	TRUE	GI	exact_match	GI=0.0	1		0	WT		single_mutation	1	easy	decreased	1	1.99914	1	1.99914	0.9994	0.05	increased	0	1	67	1	GI > Flowering_Time	Flowering_Time	10.1073/pnas.1106771108
Merged 6 Traits	Arabidopsis thaliana	ODE	FT_T090	GI	knockout	TRUE	GI	exact_match	GI=0.0	1		0	WT		single_mutation	1	easy	decreased	1	1.99914	1	1.99914	0.9994	0.05	increased	0	1	67	1	GI > Flowering_Time	Flowering_Time	10.1073/pnas.1106771108
Merged 6 Traits	Arabidopsis thaliana	ODE	FT_T091	GI	overexpression	TRUE	GI	exact_match	GI=2.0	1		0	WT		single_mutation	1	easy	increased	1	0.11849	1	0.11849	-3.0772	0.05	decreased	0	1	66	1	GI > Flowering_Time	Flowering_Time	10.1073/pnas.1106771108
Merged 6 Traits	Arabidopsis thaliana	ODE	FT_T092	GI	overexpression	TRUE	GI	exact_match	GI=2.0	1		0	WT		single_mutation	1	easy	decreased	1	0.11849	1	0.11849	-3.0772	0.05	decreased	1	1	66	1	GI > Flowering_Time	Flowering_Time	10.1016/j.xplc.2024.100833
Merged 6 Traits	Arabidopsis thaliana	ODE	FT_T093	GID1	knockout	TRUE	GAI	mechanism_mapping	GAI=0.0	1		0	WT		single_mutation	1	easy	decreased	1	1	1	1	0	0.05	unchanged	0	1	67			Flowering_Time	10.1199/tab.0103
Merged 6 Traits	Arabidopsis thaliana	ODE	FT_T094	Gibberellin	exogenous_treatment	TRUE	Gibberellin	exact_match		0	Gibberellin=1.0	1	WT		treatment_only	1	easy	increased	1	1	1	1	0	0.05	unchanged	0	1	85			Flowering_Time	10.1105/tpc.112.101014
Merged 6 Traits	Arabidopsis thaliana	ODE	FT_T095	Gibberellin	treatment	TRUE	Gibberellin	exact_match		0	Gibberellin=1.0	1	WT		treatment_only	1	easy	increased	1	1	1	1	0	0.05	unchanged	0	1	85			Flowering_Time	10.1105/tpc.112.101014
Merged 6 Traits	Arabidopsis thaliana	ODE	FT_T097	HDA15	knockout	TRUE	HDA15	mechanism_mapping		0	TEMPERATURE=1.0	1	WT		treatment_only	1	easy	increased	1	1	1	1	0	0.05	unchanged	0	1	66			Flowering_Time	10.1007/s42994-022-00070-9
Merged 6 Traits	Arabidopsis thaliana	ODE	FT_T101	HDA9	knockout	TRUE	HDA9	mechanism_mapping		0	TEMPERATURE=1.0	1	WT		treatment_only	1	easy	decreased	1	1	1	1	0	0.05	unchanged	0	1	66			Flowering_Time	10.1007/s42994-022-00070-9
Merged 6 Traits	Arabidopsis thaliana	ODE	FT_T107	LD	knockout	TRUE	FLD	mechanism_mapping	FLD=0.0	1		0	WT		single_mutation	1	easy	decreased	1	0.00086	1	0.00086	-10.1842	0.05	decreased	1	1	67	1	FLD > Flowering_Time	Flowering_Time	10.1093/nar/gkac551
Merged 6 Traits	Arabidopsis thaliana	ODE	FT_T108	LFY	knockout	TRUE	LFY	exact_match	LFY=0.0	1		0	WT		single_mutation	1	easy	decreased	1	0.00086	1	0.00086	-10.1842	0.05	decreased	1	1	67	1	LFY > Flowering_Time	Flowering_Time	10.3389/fpls.2022.852047
Merged 6 Traits	Arabidopsis thaliana	ODE	FT_T109	LFY	overexpression	TRUE	LFY	exact_match	LFY=2.0	1		0	WT		single_mutation	1	easy	increased	1	1.88151	1	1.88151	0.9119	0.05	increased	1	1	66	1	LFY > Flowering_Time	Flowering_Time	10.1105/tpc.106.042317
Merged 6 Traits	Arabidopsis thaliana	ODE	FT_T110	LHP1	knockout	TRUE	LHP1	case_insensitive		0	vernalization=1.0	1	WT		treatment_only	1	easy	decreased	1	1.88151	1	1.88151	0.9119	0.05	increased	0	1	66	1	vernalization > Flowering_Time	Flowering_Time	10.1199/tab.0171
Merged 6 Traits	Arabidopsis thaliana	ODE	FT_T113	MAF4	knockout	TRUE	MAF4	case_insensitive		0	COLD=1.0	1	WT		treatment_only	1	easy	increased	1	1	1	1	0	0.05	unchanged	0	1	66			Flowering_Time	10.1105/tpc.112.104760
Merged 6 Traits	Arabidopsis thaliana	ODE	FT_T114	MAF5	knockout	TRUE	MAF5	case_insensitive		0	COLD=1.0	1	WT		treatment_only	1	easy	increased	1	1	1	1	0	0.05	unchanged	0	1	66			Flowering_Time	10.1105/tpc.112.104760
Merged 6 Traits	Arabidopsis thaliana	ODE	FT_T115	MIR172A;MIR172B	double_mutant	TRUE	miR172	exact_match	miR172=0.7	1		0	WT		single_mutation	1	easy	decreased	1	0.388119	1	0.388119	-1.3654	0.05	decreased	1	1	62	1	miR172 > Flowering_Time	Flowering_Time	10.1371/journal.pbio.3001044
Merged 6 Traits	Arabidopsis thaliana	ODE	FT_T118	NTL8	overexpression	TRUE	NTL8	mechanism_mapping		0	TEMPERATURE=1.0	1	WT		treatment_only	1	easy	increased	1	1	1	1	0	0.05	unchanged	0	1	66			Flowering_Time	10.1101/gad.348362.121
Merged 6 Traits	Arabidopsis thaliana	ODE	FT_T127	PIF4	double_knockout	TRUE	PIF4	exact_match	PIF4=0.0	1		0	WT		single_mutation	1	easy	decreased	1	1.00E-05	1	1.00E-05	-16.5655	0.05	decreased	1	1	109	1	PIF4 > Flowering_Time	Flowering_Time	10.1093/jxb/ert487
Merged 6 Traits	Arabidopsis thaliana	ODE	FT_T128	PIF4	knockout	TRUE	PIF4	exact_match	PIF4=0.0	1		0	WT		single_mutation	1	easy	decreased	1	1.00E-05	1	1.00E-05	-16.5655	0.05	decreased	1	1	109	1	PIF4 > Flowering_Time	Flowering_Time	10.1093/jxb/ert487
Merged 6 Traits	Arabidopsis thaliana	ODE	FT_T129	PIF4	overexpression	TRUE	PIF4	exact_match	PIF4=2.0	1		0	WT		single_mutation	1	easy	increased	1	1.882197	1	1.882197	0.9124	0.05	increased	1	1	82	1	PIF4 > Flowering_Time	Flowering_Time	10.1016/j.xplc.2024.100833
Merged 6 Traits	Arabidopsis thaliana	ODE	FT_T130	PIF5	knockout	TRUE	PIF5	mechanism_mapping		0	TEMPERATURE=1.0	1	WT		treatment_only	1	easy	decreased	1	1	1	1	0	0.05	unchanged	0	1	66			Flowering_Time	10.1093/jxb/ert487
Merged 6 Traits	Arabidopsis thaliana	ODE	FT_T136	REF6	knockout	TRUE	REF6	mechanism_mapping		0	TEMPERATURE=1.0	1	WT		treatment_only	1	easy	decreased	1	1	1	1	0	0.05	unchanged	0	1	66			Flowering_Time	10.1007/s42994-022-00070-9
Merged 6 Traits	Arabidopsis thaliana	ODE	FT_T137	RGA	gain_of_function	TRUE	DELLA	exact_match	DELLA=2.0	1		0	WT		single_mutation	1	easy	decreased	1	3.486651	1	3.486651	1.8018	0.05	increased	0	1	97	1	DELLA > Flowering_Time	Flowering_Time	10.1105/tpc.112.101014
Merged 6 Traits	Arabidopsis thaliana	ODE	FT_T138	RGA	gain_of_function	TRUE	DELLA	exact_match	DELLA=2.0	1		0	WT		single_mutation	1	easy	decreased	1	3.486651	1	3.486651	1.8018	0.05	increased	0	1	97	1	DELLA > Flowering_Time	Flowering_Time	10.1105/tpc.112.101014
Merged 6 Traits	Arabidopsis thaliana	ODE	FT_T139	RGA	gain_of_function	TRUE	DELLA	exact_match	DELLA=2.0	1		0	WT		single_mutation	1	easy	decreased	1	3.486651	1	3.486651	1.8018	0.05	increased	0	1	97	1	DELLA > Flowering_Time	Flowering_Time	10.1105/tpc.112.101014
Merged 6 Traits	Arabidopsis thaliana	ODE	FT_T143	SLY1	knockout	TRUE	GAI	mechanism_mapping	GAI=0.0	1		0	WT		single_mutation	1	easy	decreased	1	1	1	1	0	0.05	unchanged	0	1	67			Flowering_Time	10.1104/pp.113.219451
Merged 6 Traits	Arabidopsis thaliana	ODE	FT_T144	SOC1	knockout	TRUE	SOC1	exact_match	SOC1=0.0	1		0	WT		single_mutation	1	easy	decreased	1	0.00086	1	0.00086	-10.1842	0.05	decreased	1	1	67	1	SOC1 > Flowering_Time	Flowering_Time	10.1105/tpc.108.063883
Merged 6 Traits	Arabidopsis thaliana	ODE	FT_T145	SOC1	knockout	TRUE	SOC1	exact_match	SOC1=0.0	1		0	WT		single_mutation	1	easy	decreased	1	0.00086	1	0.00086	-10.1842	0.05	decreased	1	1	67	1	SOC1 > Flowering_Time	Flowering_Time	10.1104/pp.112.202614
Merged 6 Traits	Arabidopsis thaliana	ODE	FT_T146	SOC1	overexpression	TRUE	SOC1	exact_match	SOC1=2.0	1		0	WT		single_mutation	1	easy	increased	1	1.88151	1	1.88151	0.9119	0.05	increased	1	1	66	1	SOC1 > Flowering_Time	Flowering_Time	10.1073/pnas.212624599
Merged 6 Traits	Arabidopsis thaliana	ODE	FT_T147	SOC1_AGL24	double_knockout	TRUE	SOC1,AGL24	exact_match	SOC1=0.0; AGL24=0.0	2		0	WT		double_mutation	2	medium	decreased	1	0.00086	1	0.00086	-10.1842	0.05	decreased	1	1	67	1	SOC1 > Flowering_Time	Flowering_Time	10.1371/journal.pone.0116973
Merged 6 Traits	Arabidopsis thaliana	ODE	FT_T148	SOC1_AP2	double_knockout	TRUE	SOC1,AP2	exact_match	SOC1=0.0; AP2=0.0	2		0	WT		double_mutation	2	medium	increased	1	0.00086	1	0.00086	-10.1841	0.05	decreased	0	1	67	1	SOC1 > Flowering_Time	Flowering_Time	10.1105/tpc.110.075606
Merged 6 Traits	Arabidopsis thaliana	ODE	FT_T149	SOC1_FUL_AGL24	triple_knockout	TRUE	SOC1,FUL,AGL24	exact_match	SOC1=0.0; FUL=0.0; AGL24=0.0	3		0	WT		multi_mutation_3	3	hard	decreased	1	0.00086	1	0.00086	-10.1842	0.05	decreased	1	1	67	1	SOC1 > Flowering_Time	Flowering_Time	10.4161/psb.21552
Merged 6 Traits	Arabidopsis thaliana	ODE	FT_T151	SPL10	overexpression	TRUE	SPL9	exact_match	SPL9=2.0	1		0	WT		single_mutation	1	easy	increased	1	1	1	1	0	0.05	unchanged	0	1	66			Flowering_Time	10.3389/fpls.2017.02226
Merged 6 Traits	Arabidopsis thaliana	ODE	FT_T152	SPL2;SPL9;SPL11;SPL13;SPL15	quadruple_knockout	TRUE	SPL9	exact_match	SPL9=0.0	1		0	WT		single_mutation	1	easy	decreased	1	1	1	1	0	0.05	unchanged	0	1	67			Flowering_Time	10.1371/journal.pgen.1006263
Merged 6 Traits	Arabidopsis thaliana	ODE	FT_T153	SPL3	overexpression	TRUE	SPL9	exact_match	SPL9=2.0	1		0	WT		single_mutation	1	easy	increased	1	1	1	1	0	0.05	unchanged	0	1	66			Flowering_Time	10.1242/dev.02521
Merged 6 Traits	Arabidopsis thaliana	ODE	FT_T154	SPL9	knockout	TRUE	SPL9	exact_match	SPL9=0.99	1		0	WT		single_mutation	1	easy	decreased	1	1	1	1	0	0.05	unchanged	0	1	30			Flowering_Time	10.1016/j.cell.2009.06.031
Merged 6 Traits	Arabidopsis thaliana	ODE	FT_T155	SPL9	overexpression	TRUE	SPL9	exact_match	SPL9=2.0	1		0	WT		single_mutation	1	easy	increased	1	1	1	1	0	0.05	unchanged	0	1	66			Flowering_Time	10.1016/j.cell.2009.06.031
Merged 6 Traits	Arabidopsis thaliana	ODE	FT_T156	SPL9	overexpression	TRUE	SPL9	exact_match	SPL9=2.0	1		0	WT		single_mutation	1	easy	increased	1	1	1	1	0	0.05	unchanged	0	1	66			Flowering_Time	10.1105/tpc.112.101014
Merged 6 Traits	Arabidopsis thaliana	ODE	FT_T157	SPL9;SPL13;SPL15	triple_knockout	TRUE	SPL9	exact_match	SPL9=0.0	1		0	WT		single_mutation	1	easy	decreased	1	1	1	1	0	0.05	unchanged	0	1	67			Flowering_Time	10.1371/journal.pgen.1006263
Merged 6 Traits	Arabidopsis thaliana	ODE	FT_T158	SPL9;SPL15	double_mutant	TRUE	SPL9	exact_match	SPL9=0.0	1		0	WT		single_mutation	1	easy	decreased	1	1	1	1	0	0.05	unchanged	0	1	67			Flowering_Time	10.1007/s11103-008-9310-z
Merged 6 Traits	Arabidopsis thaliana	ODE	FT_T161	SVP	knockout	TRUE	SVP	exact_match	SVP=0.0	1		0	WT		single_mutation	1	easy	increased	1	0.00086	1	0.00086	-10.1842	0.05	decreased	0	1	67	1	SVP > Flowering_Time	Flowering_Time	10.1105/tpc.108.063883
Merged 6 Traits	Arabidopsis thaliana	ODE	FT_T162	SVP	knockout	TRUE	SVP	exact_match	SVP=0.0	1		0	WT		single_mutation	1	easy	increased	1	0.00086	1	0.00086	-10.1842	0.05	decreased	0	1	67	1	SVP > Flowering_Time	Flowering_Time	10.1073/pnas.1409567111
Merged 6 Traits	Arabidopsis thaliana	ODE	FT_T163	SVP	overexpression	TRUE	SVP	exact_match	SVP=2.0	1		0	WT		single_mutation	1	easy	decreased	1	1.88151	1	1.88151	0.9119	0.05	increased	0	1	66	1	SVP > Flowering_Time	Flowering_Time	10.1105/tpc.108.061531
Merged 6 Traits	Arabidopsis thaliana	ODE	FT_T164	SVP	overexpression	TRUE	SVP	exact_match	SVP=2.0	1		0	WT		single_mutation	1	easy	decreased	1	1.88151	1	1.88151	0.9119	0.05	increased	0	1	66	1	SVP > Flowering_Time	Flowering_Time	10.1101/gad.1518407
Merged 6 Traits	Arabidopsis thaliana	ODE	FT_T166	TFL1	knockout	TRUE	TFL1	exact_match	TFL1=0.0	1		0	WT		single_mutation	1	easy	increased	1	1.99914	1	1.99914	0.9994	0.05	increased	1	1	67	1	TFL1 > Flowering_Time	Flowering_Time	10.1105/tpc.111.088641
Merged 6 Traits	Arabidopsis thaliana	ODE	FT_T167	TFL1	overexpression	TRUE	TFL1	exact_match	TFL1=2.0	1		0	WT		single_mutation	1	easy	decreased	1	0.11849	1	0.11849	-3.0772	0.05	decreased	1	1	66	1	TFL1 > Flowering_Time	Flowering_Time	10.1105/tpc.111.088641
Merged 6 Traits	Arabidopsis thaliana	ODE	FT_T168	TOE1	overexpression	TRUE	AP2	exact_match	AP2=2.0	1		0	WT		single_mutation	1	easy	decreased	1	0.11849	1	0.11849	-3.0772	0.05	decreased	1	1	66	1	AP2 > Flowering_Time	Flowering_Time	10.1016/j.cell.2009.06.031
Merged 6 Traits	Arabidopsis thaliana	ODE	FT_T169	TOE1	triple_knockout	TRUE	AP2	exact_match	AP2=0.0	1		0	WT		single_mutation	1	easy	increased	1	1.99914	1	1.99914	0.9994	0.05	increased	1	1	67	1	AP2 > Flowering_Time	Flowering_Time	10.1016/j.xplc.2023.100552
Merged 6 Traits	Arabidopsis thaliana	ODE	FT_T170	TOE1;TOE2	double_knockout	TRUE	AP2	exact_match	AP2=0.5	1		0	WT		single_mutation	1	easy	increased	1	1.88151	1	1.88151	0.9119	0.05	increased	1	1	66	1	AP2 > Flowering_Time	Flowering_Time	10.1016/j.cell.2009.06.031
Merged 6 Traits	Arabidopsis thaliana	ODE	FT_T171	TOE1;TOE2;SMZ;SNZ	quadruple_knockout	TRUE	AP2	exact_match	AP2=0.2	1		0	WT		single_mutation	1	easy	increased	1	1.995948	1	1.995948	0.9971	0.05	increased	1	1	67	1	AP2 > Flowering_Time	Flowering_Time	10.3390/genes11030319
Merged 6 Traits	Arabidopsis thaliana	ODE	FT_T179	VAL1	knockout	TRUE	VAL1	case_insensitive		0	vernalization=1.0	1	WT		treatment_only	1	easy	decreased	1	1.88151	1	1.88151	0.9119	0.05	increased	0	1	66	1	vernalization > Flowering_Time	Flowering_Time	10.7554/eLife.57671
Merged 6 Traits	Arabidopsis thaliana	ODE	FT_T180	VIL1	knockout	TRUE	VIL1	case_insensitive		0	vernalization=1.0	1	WT		treatment_only	1	easy	decreased	1	1.88151	1	1.88151	0.9119	0.05	increased	0	1	66	1	vernalization > Flowering_Time	Flowering_Time	10.1105/tpc.112.104760
Merged 6 Traits	Arabidopsis thaliana	ODE	FT_T181	VIL2	knockout	TRUE	VIL2	case_insensitive		0	vernalization=1.0	1	WT		treatment_only	1	easy	decreased	1	1.88151	1	1.88151	0.9119	0.05	increased	0	1	66	1	vernalization > Flowering_Time	Flowering_Time	10.1105/tpc.112.104760
Merged 6 Traits	Arabidopsis thaliana	ODE	FT_T182	VIL3	knockdown	TRUE	VIL3	case_insensitive		0	vernalization=1.0	1	WT		treatment_only	1	easy	decreased	1	1.88151	1	1.88151	0.9119	0.05	increased	0	1	66	1	vernalization > Flowering_Time	Flowering_Time	10.1105/tpc.112.104760
Merged 6 Traits	Arabidopsis thaliana	ODE	FT_T183	VIN3	knockout	TRUE	vernalization	mechanism_mapping	vernalization=0.0	1		0	WT		single_mutation	1	easy	decreased	1	0.00086	1	0.00086	-10.1842	0.05	decreased	1	1	67	1	vernalization > Flowering_Time	Flowering_Time	10.1073/pnas.0606385103
Merged 6 Traits	Arabidopsis thaliana	ODE	FT_T184	VIN3	overexpression	TRUE	vernalization	mechanism_mapping	vernalization=2.0	1		0	WT		single_mutation	1	easy	increased	1	1.88151	1	1.88151	0.9119	0.05	increased	1	1	66	1	vernalization > Flowering_Time	Flowering_Time	10.4161/psb.5.11.13465
Merged 6 Traits	Arabidopsis thaliana	ODE	FT_T185	VRN1	knockout	TRUE	VRN1	case_insensitive		0	vernalization=1.0	1	WT		treatment_only	1	easy	decreased	1	1.88151	1	1.88151	0.9119	0.05	increased	0	1	66	1	vernalization > Flowering_Time	Flowering_Time	10.7554/eLife.57671
Merged 6 Traits	Arabidopsis thaliana	ODE	FT_T186	VRN2	knockout	TRUE	VRN2	case_insensitive		0	vernalization=1.0	1	WT		treatment_only	1	easy	decreased	1	1.88151	1	1.88151	0.9119	0.05	increased	0	1	66	1	vernalization > Flowering_Time	Flowering_Time	10.1073/pnas.0606385103
Merged 6 Traits	Arabidopsis thaliana	ODE	FT_T187	VRN5	knockout	TRUE	VRN5	case_insensitive		0	vernalization=1.0	1	WT		treatment_only	1	easy	decreased	1	1.88151	1	1.88151	0.9119	0.05	increased	0	1	66	1	vernalization > Flowering_Time	Flowering_Time	10.1073/pnas.0808687105
Merged 6 Traits	Arabidopsis thaliana	ODE	FT_T189	miR156	knockdown	TRUE	miR156	exact_match	miR156=0.5	1		0	WT		single_mutation	1	easy	increased	1	1.88151	1	1.88151	0.9119	0.05	increased	1	1	66	1	miR156 > Flowering_Time	Flowering_Time	10.1016/j.cell.2009.06.031
Merged 6 Traits	Arabidopsis thaliana	ODE	FT_T190	miR156	overexpression	TRUE	miR156	exact_match	miR156=2.0	1		0	WT		single_mutation	1	easy	decreased	1	0.11849	1	0.11849	-3.0772	0.05	decreased	1	1	66	1	miR156 > Flowering_Time	Flowering_Time	10.1016/j.cell.2009.06.031
Merged 6 Traits	Arabidopsis thaliana	ODE	FT_T191	miR156	overexpression	TRUE	miR156	exact_match	miR156=2.0	1		0	WT		single_mutation	1	easy	decreased	1	0.11849	1	0.11849	-3.0772	0.05	decreased	1	1	66	1	miR156 > Flowering_Time	Flowering_Time	10.1105/tpc.112.101014
Merged 6 Traits	Arabidopsis thaliana	ODE	FT_T192	miR172	overexpression	TRUE	miR172	exact_match	miR172=2.0	1		0	WT		single_mutation	1	easy	increased	1	1.88151	1	1.88151	0.9119	0.05	increased	1	1	66	1	miR172 > Flowering_Time	Flowering_Time	10.3390/genes11030319
Merged 6 Traits	Arabidopsis thaliana	ODE	FT_T193	miR172a	knockout	TRUE	miR172	exact_match	miR172=0.99	1		0	WT		single_mutation	1	easy	decreased	1	0.980754	1	0.980754	-0.028	0.05	unchanged	0	1	30	1	miR172 > Flowering_Time	Flowering_Time	10.1371/journal.pbio.3001044
Merged 6 Traits	Arabidopsis thaliana	ODE	HL_T002	ACC_treatment	exogenous_treatment	TRUE	ACC_treatment	exact_match		0	Ethylene=1.0	1	WT	ACC = ethylene precursor; exogenous Ethylene=1.0 on source node	treatment_only	1	easy	decreased	1	0.000349	1	0.000349	-11.4847	0.05	decreased	1	1	82	1	Ethylene > Hypocotyl_Length	Hypocotyl_Length	10.1007/s42994-021-00063-0
Merged 6 Traits	Arabidopsis thaliana	ODE	HL_T003	ACC_treatment	exogenous_treatment	TRUE	ACC_treatment	exact_match		0	Ethylene=1.0	1	WT	ACC at 28C: same encoding; framework cannot capture warm-temperature ethylene insensitivity	treatment_only	1	easy	unchanged	1	0.000349	1	0.000349	-11.4847	0.05	decreased	0	1	82	1	Ethylene > Hypocotyl_Length	Hypocotyl_Length	10.1007/s42994-021-00063-0
Merged 6 Traits	Arabidopsis thaliana	ODE	HL_T004	AFB5	knockout	TRUE	TIR1	exact_match	TIR1=0.997	1	Auxin=1.0	1	mutant	AFB5 KO + picloram (auxin analog); single AFB paralog -> TIR1 composite gm=0.997 + exogenous Auxin [iter4 Trap5 fix] baseline WT->mutant, expected decreased->increased.	mutation_plus_treatment	2	medium	increased	1	3.489844	1.005197	3.4718	1.7957	0.05	increased	1	1	102	1	TIR1 > Hypocotyl_Length	Hypocotyl_Length	10.7554/eLife.19048
Merged 6 Traits	Arabidopsis thaliana	ODE	HL_T006	ARF6	knockout	TRUE	ARF6	exact_match	ARF6=0.0	1		0	WT	ARF6 KO	single_mutation	1	easy	decreased	1	0.00086	1	0.00086	-10.1842	0.05	decreased	1	1	67	1	ARF6 > Hypocotyl_Length	Hypocotyl_Length	10.1104/pp.18.00718
Merged 6 Traits	Arabidopsis thaliana	ODE	HL_T007	ARF6_ARF7_ARF8	triple_knockout	TRUE	ARF6	exact_match	ARF6=0.0	1		0	WT	arf6 arf7 arf8 triple: only ARF6 in network; ARF7/ARF8 collapsed to ARF6 composite	single_mutation	1	easy	decreased	1	0.00086	1	0.00086	-10.1842	0.05	decreased	1	1	67	1	ARF6 > Hypocotyl_Length	Hypocotyl_Length	10.1104/pp.18.00718
Merged 6 Traits	Arabidopsis thaliana	ODE	HL_T008	ARF6_ARF8	double_knockout	TRUE	ARF6	exact_match	ARF6=0.0	1		0	WT	arf6 arf8 double: ARF8 collapsed to ARF6 composite	single_mutation	1	easy	decreased	1	0.00086	1	0.00086	-10.1842	0.05	decreased	1	1	67	1	ARF6 > Hypocotyl_Length	Hypocotyl_Length	10.7554/eLife.03031
Merged 6 Traits	Arabidopsis thaliana	ODE	HL_T009	ARF7	knockout	TRUE	ARF6	exact_match	ARF6=0.5	1		0	WT	ARF7 mapped to ARF6 (closest paralog) with single-member modifier 0.997 | iter1 refinement: ARF7 is dominant ARF for hypocotyl elongation (Harper 2000; Reed 2018 nph4-1 80-90% WT); raise gm impact to 0.85 | iter2: ARF7 dominance (Nagpal 2005, Reed 2018 nph4-1 80-90% WT) - push below 0.95 threshold	single_mutation	1	easy	decreased	1	0.11849	1	0.11849	-3.0772	0.05	decreased	1	1	66	1	ARF6 > Hypocotyl_Length	Hypocotyl_Length	10.1104/pp.18.00718
Merged 6 Traits	Arabidopsis thaliana	ODE	HL_T010	ARF8	knockout	TRUE	ARF6	exact_match	ARF6=0.5	1		0	WT	ARF8 mapped to ARF6 (closest paralog) with single-member modifier 0.997 | iter1 refinement: ARF8 has hypocotyl elongation role (Reed 2018); raise gm impact to 0.9 | iter2: ARF8 secondary role - push to 0.8 | iter3: push gm to 0.5 to cross threshold	single_mutation	1	easy	decreased	1	0.11849	1	0.11849	-3.0772	0.05	decreased	1	1	66	1	ARF6 > Hypocotyl_Length	Hypocotyl_Length	10.1104/pp.18.00718
Merged 6 Traits	Arabidopsis thaliana	ODE	HL_T012	AXR2_IAA7	gain_of_function	TRUE	IAA	case_insensitive	IAA=2.0	1		0	WT	axr2/IAA7 dominant gain-of-function = stabilized AUX/IAA -> AUX_IAA gm=2.0	single_mutation	1	easy	decreased	1	1	1	1	0	0.05	unchanged	0	1	66			Hypocotyl_Length	10.1104/pp.18.00718
Merged 6 Traits	Arabidopsis thaliana	ODE	HL_T013	AXR2_IAA7_AXR3_IAA17	double_knockout	TRUE	IAA	case_insensitive	IAA=0.0	1		0	WT	iaa7 iaa17 (AXR2 AXR3) double LOF -> AUX_IAA composite KO. NOTE: dataset labels this 'double_knockout'; encoding follows that	single_mutation	1	easy	increased	1	1	1	1	0	0.05	unchanged	0	1	67			Hypocotyl_Length	10.1104/pp.18.00718
Merged 6 Traits	Arabidopsis thaliana	ODE	HL_T014	Auxinole	chemical_treatment	TRUE	TIR1	exact_match	TIR1=0.1	1		0	WT	Auxinole = TIR1/AFB antagonist -> TIR1 gm=0.1 (KD)	single_mutation	1	easy	decreased	1	1.998941	1	1.998941	0.9992	0.05	increased	0	1	67	1	TIR1 > Hypocotyl_Length	Hypocotyl_Length	10.7554/eLife.19048
Merged 6 Traits	Arabidopsis thaliana	ODE	HL_T015	BAK1	knockout	TRUE	ATBAK1	case_insensitive	ATBAK1=0.0	1		0	WT	BAK1 KO	single_mutation	1	easy	decreased	1	1	1	1	0	0.05	unchanged	0	1	67			Hypocotyl_Length	10.1016/j.pbi.2014.07.012
Merged 6 Traits	Arabidopsis thaliana	ODE	HL_T017	BBX21	knockout	TRUE	BBX21	exact_match	BBX21=0.0	1		0	WT	BBX21 KO	single_mutation	1	easy	increased	1	0.000437	1	0.000437	-11.1597	0.05	decreased	0	1	81	1	BBX21 > Hypocotyl_Length	Hypocotyl_Length	10.1073/pnas.1607687113
Merged 6 Traits	Arabidopsis thaliana	ODE	HL_T018	BBX21	overexpression	TRUE	BBX21	exact_match	BBX21=2.0	1		0	WT	BBX21 OE	single_mutation	1	easy	decreased	1	0.119474	1	0.119474	-3.0652	0.05	decreased	1	1	98	1	BBX21 > Hypocotyl_Length	Hypocotyl_Length	10.1073/pnas.1607687113
Merged 6 Traits	Arabidopsis thaliana	ODE	HL_T021	BES1	gain_of_function	TRUE	BZR1	exact_match	BZR1=2.0	1		0	WT	BES1 = BZR1 paralog (BES1/BZR2); gain-of-function -> BZR1 gm=2.0	single_mutation	1	easy	increased	1	0.001622	1	0.001622	-9.2682	0.05	decreased	0	1	81	1	BZR1 > Hypocotyl_Length	Hypocotyl_Length	10.1016/j.pbi.2014.07.012
Merged 6 Traits	Arabidopsis thaliana	ODE	HL_T022	BIN2	gain_of_function	TRUE	BIN2	exact_match	BIN2=2.0	1		0	WT	bin2-1 = constitutively active kinase -> BIN2 gm=2.0; in dark, more BIN2 -> stronger BR signaling block? Per literature bin2-1 in dark = increased hypocotyl	single_mutation	1	easy	increased	1	0.738984	1	0.738984	-0.4364	0.05	decreased	0	1	117	1	BIN2 > Hypocotyl_Length	Hypocotyl_Length	10.1073/pnas.1700850114
Merged 6 Traits	Arabidopsis thaliana	ODE	HL_T023	BIN2	gain_of_function	TRUE	BIN2	exact_match	BIN2=2.0	1		0	WT	bin2-1 in light = decreased (BR-deficient phenotype)	single_mutation	1	easy	decreased	1	0.738984	1	0.738984	-0.4364	0.05	decreased	1	1	117	1	BIN2 > Hypocotyl_Length	Hypocotyl_Length	10.1016/j.pbi.2014.07.012
Merged 6 Traits	Arabidopsis thaliana	ODE	HL_T024	BL_treatment	exogenous_treatment	TRUE	BL_treatment	exact_match		0	Brassinosteroid=1.0	1	WT	BL (brassinolide) = exogenous BR on hormone node	treatment_only	1	easy	increased	1	1.881466	1	1.881466	0.9119	0.05	increased	1	1	78	1	Brassinosteroid > Hypocotyl_Length	Hypocotyl_Length	10.1016/j.pbi.2014.07.012
Merged 6 Traits	Arabidopsis thaliana	ODE	HL_T025	BRI1	knockout	TRUE	BRI1	exact_match	BRI1=0.0	1		0	WT	BRI1 KO (BR receptor null)	single_mutation	1	easy	decreased	1	1.99914	1	1.99914	0.9994	0.05	increased	0	1	67	1	BRI1 > Hypocotyl_Length	Hypocotyl_Length	10.1016/j.pbi.2014.07.012
Merged 6 Traits	Arabidopsis thaliana	ODE	HL_T026	BR_treatment	exogenous_treatment	TRUE	BR_treatment	exact_match		0	Brassinosteroid=1.0	1	WT	Exogenous BR (24-epi-BL) on BR hormone node	treatment_only	1	easy	increased	1	1.881466	1	1.881466	0.9119	0.05	increased	1	1	78	1	Brassinosteroid > Hypocotyl_Length	Hypocotyl_Length	10.1016/j.pbi.2014.07.012
Merged 6 Traits	Arabidopsis thaliana	ODE	HL_T027	BZR1	gain_of_function	TRUE	BZR1	exact_match	BZR1=2.0	1		0	WT	bzr1-1D dominant gain-of-function -> BZR1 gm=2.0	single_mutation	1	easy	increased	1	0.001622	1	0.001622	-9.2682	0.05	decreased	0	1	81	1	BZR1 > Hypocotyl_Length	Hypocotyl_Length	10.1016/j.pbi.2014.07.012
Merged 6 Traits	Arabidopsis thaliana	ODE	HL_T028	Brassinazole_Brz	chemical_treatment	TRUE	DET2	exact_match	DET2=0.1	1		0	WT	Brassinazole (Brz) blocks BR biosynthesis -> DET2 gm=0.1 (KD)	single_mutation	1	easy	decreased	1	1.998941	1	1.998941	0.9992	0.05	increased	0	1	67	1	DET2 > Hypocotyl_Length	Hypocotyl_Length	10.1016/j.pbi.2014.07.012
Merged 6 Traits	Arabidopsis thaliana	ODE	HL_T031	COP1	knockout	TRUE	COP1	case_insensitive	COP1=0.0	1		0	WT	COP1 KO	single_mutation	1	easy	decreased	1	7.10E-05	1	7.10E-05	-13.7867	0.05	decreased	1	1	96	1	COP1 > Hypocotyl_Length	Hypocotyl_Length	10.1073/pnas.1700850114
Merged 6 Traits	Arabidopsis thaliana	ODE	HL_T032	COP1	knockout	TRUE	COP1	case_insensitive	COP1=0.0	1		0	WT	COP1 KO in white light	single_mutation	1	easy	decreased	1	7.10E-05	1	7.10E-05	-13.7867	0.05	decreased	1	1	96	1	COP1 > Hypocotyl_Length	Hypocotyl_Length	10.1038/emboj.2009.4
Merged 6 Traits	Arabidopsis thaliana	ODE	HL_T033	CRY1	knockout	TRUE	CRY1	exact_match	CRY1=0.0	1		0	WT	CRY1 KO under blue light	single_mutation	1	easy	increased	1	0.000373	1	0.000373	-11.3893	0.05	decreased	0	1	81	1	CRY1 > Hypocotyl_Length	Hypocotyl_Length	10.1016/B978-0-12-801922-1.00007-5
Merged 6 Traits	Arabidopsis thaliana	ODE	HL_T034	CRY1	overexpression	TRUE	CRY1	exact_match	CRY1=2.0	1		0	WT	CRY1 OE	single_mutation	1	easy	decreased	1	0.738878	1	0.738878	-0.4366	0.05	decreased	1	1	110	1	CRY1 > Hypocotyl_Length	Hypocotyl_Length	10.1016/B978-0-12-801922-1.00007-5
Merged 6 Traits	Arabidopsis thaliana	ODE	HL_T035	CRY1_CRY2	double_knockout	TRUE	CRY1,CRY2	exact_match	CRY1=0.0; CRY2=0.0	2		0	WT	cry1 cry2 double KO	double_mutation	2	medium	increased	1	0.000373	1	0.000373	-11.3893	0.05	decreased	0	1	81	1	CRY1 > Hypocotyl_Length	Hypocotyl_Length	10.1016/B978-0-12-801922-1.00007-5
Merged 6 Traits	Arabidopsis thaliana	ODE	HL_T036	CRY2	knockout	TRUE	CRY2	exact_match	CRY2=0.0	1		0	WT	CRY2 KO	single_mutation	1	easy	increased	1	1	1	1	0	0.05	unchanged	0	1	67			Hypocotyl_Length	10.1016/B978-0-12-801922-1.00007-5
Merged 6 Traits	Arabidopsis thaliana	ODE	HL_T037	CRY2	overexpression	TRUE	CRY2	exact_match	CRY2=2.0	1		0	WT	CRY2 OE	single_mutation	1	easy	decreased	1	1	1	1	0	0.05	unchanged	0	1	66			Hypocotyl_Length	10.1016/B978-0-12-801922-1.00007-5
Merged 6 Traits	Arabidopsis thaliana	ODE	HL_T038	CTR1	knockout	TRUE	CTR1	exact_match	CTR1=0.0	1		0	WT	ctr1 = constitutive ethylene response (loss of negative regulator)	single_mutation	1	easy	decreased	1	1	1	1	0	0.05	unchanged	0	1	67			Hypocotyl_Length	10.1007/s42994-021-00063-0
Merged 6 Traits	Arabidopsis thaliana	ODE	HL_T039	DELLA	quintuple_knockout	TRUE	DELLA	exact_match	DELLA=0.0	1		0	WT	DELLA quintuple (gai rga rgl1 rgl2 rgl3) -> DELLA composite KO	single_mutation	1	easy	increased	1	0.000467	1	0.000467	-11.0639	0.05	decreased	0	1	82	1	DELLA > Hypocotyl_Length	Hypocotyl_Length	10.1199/tab.0103
Merged 6 Traits	Arabidopsis thaliana	ODE	HL_T040	DELLA_pentuple	quintuple_knockout	TRUE	DELLA	exact_match	DELLA=0.0	1		0	WT	Pentuple DELLA loss -> DELLA composite KO	single_mutation	1	easy	increased	1	0.000467	1	0.000467	-11.0639	0.05	decreased	0	1	82	1	DELLA > Hypocotyl_Length	Hypocotyl_Length	10.7554/eLife.03031
Merged 6 Traits	Arabidopsis thaliana	ODE	HL_T041	DET1	knockout	TRUE	DET1	exact_match	DET1=0.0	1		0	WT	DET1 KO	single_mutation	1	easy	decreased	1	12.835315	1	12.835315	3.682	0.05	increased	0	1	125	1	DET1 > Hypocotyl_Length	Hypocotyl_Length	10.1105/tpc.114.130666
Merged 6 Traits	Arabidopsis thaliana	ODE	HL_T042	DET2	knockout	TRUE	DET2	exact_match	DET2=0.0	1		0	WT	DET2 KO (BR biosynthesis null)	single_mutation	1	easy	decreased	1	1.99914	1	1.99914	0.9994	0.05	increased	0	1	67	1	DET2 > Hypocotyl_Length	Hypocotyl_Length	10.1016/j.pbi.2014.07.012
Merged 6 Traits	Arabidopsis thaliana	ODE	HL_T043	DWF4	knockout	TRUE	DWF4	exact_match	DWF4=0.0	1		0	WT	DWF4 KO (BR biosynthesis null)	single_mutation	1	easy	decreased	1	1	1	1	0	0.05	unchanged	0	1	67			Hypocotyl_Length	10.1016/j.pbi.2014.07.012
Merged 6 Traits	Arabidopsis thaliana	ODE	HL_T046	EIN2	knockout	TRUE	EIN2	exact_match	EIN2=0.0	1	Ethylene=1.0	1	mutant	EIN2 KO + ACC (ethylene precursor); insensitive to ethylene -> increased vs WT+ACC [iter4 Trap5 fix] baseline WT->mutant, expected increased->unchanged.	mutation_plus_treatment	2	medium	unchanged	1	0.000349	1	0.000349	-11.4847	0.05	decreased	0	1	82			Hypocotyl_Length	10.1105/tpc.110.076588
Merged 6 Traits	Arabidopsis thaliana	ODE	HL_T047	EIN3	knockout	TRUE	EIN3	exact_match	EIN3=0.0	1	Ethylene=1.0	1	mutant	EIN3 KO + ACC; insensitive to ethylene [iter4 Trap5 fix] baseline WT->mutant, expected increased->unchanged.	mutation_plus_treatment	2	medium	unchanged	1	0.000584	12.835315	4.50E-05	-14.4238	0.05	decreased	0	1	82	1	EIN3 > Hypocotyl_Length	Hypocotyl_Length	10.1105/tpc.110.076588
Merged 6 Traits	Arabidopsis thaliana	ODE	HL_T048	EIN3	overexpression	TRUE	EIN3	exact_match	EIN3=2.0	1		0	WT	EIN3 OE	single_mutation	1	easy	decreased	1	0.000188	1	0.000188	-12.3792	0.05	decreased	1	1	82	1	EIN3 > Hypocotyl_Length	Hypocotyl_Length	10.1105/tpc.110.076588
Merged 6 Traits	Arabidopsis thaliana	ODE	HL_T049	EIN3_EIL1	double_knockout	TRUE	EIN3	exact_match	EIN3=0.0	1	Ethylene=1.0	1	mutant	ein3 eil1 double + ACC; EIL1 collapsed to EIN3 composite [iter4 Trap5 fix] baseline WT->mutant, expected increased->unchanged.	mutation_plus_treatment	2	medium	unchanged	1	0.000584	12.835315	4.50E-05	-14.4238	0.05	decreased	0	1	82	1	EIN3 > Hypocotyl_Length	Hypocotyl_Length	10.1007/s42994-021-00063-0
Merged 6 Traits	Arabidopsis thaliana	ODE	HL_T050	ELF3	knockout	TRUE	ELF3	case_insensitive	ELF3=0.0	1		0	WT	ELF3 single KO disrupts evening complex -> ELF3_EC composite gm=0.0 (single component is essential for EC)	single_mutation	1	easy	increased	1	1.99914	1	1.99914	0.9994	0.05	increased	1	1	67	1	ELF3 > Hypocotyl_Length	Hypocotyl_Length	10.14348/molcells.2016.0126
Merged 6 Traits	Arabidopsis thaliana	ODE	HL_T051	ELF3	knockout	TRUE	ELF3	case_insensitive	ELF3=0.0	1		0	WT	ELF3 KO at 22C -> ELF3_EC disrupted	single_mutation	1	easy	increased	1	1.99914	1	1.99914	0.9994	0.05	increased	1	1	67	1	ELF3 > Hypocotyl_Length	Hypocotyl_Length	10.1038/nature10182
Merged 6 Traits	Arabidopsis thaliana	ODE	HL_T052	ELF3_PIF4_PIF5	triple_knockout	TRUE	ELF3,PIF4,PIF5	case_insensitive	ELF3=0.0; PIF4=0.0; PIF5=0.0	3		0	WT	elf3 pif4 pif5 triple: PIFs gone trumps ELF3 effect -> decreased	multi_mutation_3	3	hard	decreased	1	1.00E-05	1	1.00E-05	-16.5683	0.05	decreased	1	1	109	1	ELF3 > Hypocotyl_Length	Hypocotyl_Length	10.1038/nature10182
Merged 6 Traits	Arabidopsis thaliana	ODE	HL_T053	ELF4	knockout	TRUE	ELF3	case_insensitive	ELF3=0.5	1		0	WT	ELF4 KO disrupts EC; modeled as partial loss of ELF3_EC composite (gm=0.5)	single_mutation	1	easy	increased	1	1.88151	1	1.88151	0.9119	0.05	increased	1	1	66	1	ELF3 > Hypocotyl_Length	Hypocotyl_Length	10.1038/nature10182
Merged 6 Traits	Arabidopsis thaliana	ODE	HL_T054	ETR1	gain_of_function	TRUE	CTR1	exact_match	CTR1=2.0	1		0	WT	etr1-1 dominant ethylene-insensitive: signals 'no ethylene' -> CTR1 stays active -> CTR1 gm=2.0	single_mutation	1	easy	increased	1	1	1	1	0	0.05	unchanged	0	1	66			Hypocotyl_Length	10.1105/tpc.110.076588
Merged 6 Traits	Arabidopsis thaliana	ODE	HL_T055	GA1	knockout	TRUE	GA20OX1	exact_match	GA20OX1=0.0	1		0	WT	GA1 (CPS) is upstream GA biosynthesis; mapped to closest in-network biosynthesis enzyme GA20OX1 KO	single_mutation	1	easy	decreased	1	1	1	1	0	0.05	unchanged	0	1	67			Hypocotyl_Length	10.1199/tab.0103
Merged 6 Traits	Arabidopsis thaliana	ODE	HL_T056	GA20ox1	knockout	TRUE	GA20OX1	exact_match	GA20OX1=0.0	1		0	WT	GA20ox1 KO	single_mutation	1	easy	decreased	1	1	1	1	0	0.05	unchanged	0	1	67			Hypocotyl_Length	10.1199/tab.0103
Merged 6 Traits	Arabidopsis thaliana	ODE	HL_T057	GA3_treatment	exogenous_treatment	TRUE	GA3_treatment	case_insensitive		0	GA=1.0	1	WT	GA3 treatment -> exogenous GA on GA4 metabolite node	treatment_only	1	easy	increased	1	1	1	1	0	0.05	unchanged	0	1	66			Hypocotyl_Length	10.1199/tab.0103
Merged 6 Traits	Arabidopsis thaliana	ODE	HL_T058	GA3ox1	knockout	TRUE	ATGA3OX1	case_insensitive	ATGA3OX1=0.0	1		0	WT	GA3ox1 KO	single_mutation	1	easy	decreased	1	0.00086	1	0.00086	-10.1842	0.05	decreased	1	1	67	1	ATGA3OX1 > Hypocotyl_Length	Hypocotyl_Length	10.1199/tab.0103
Merged 6 Traits	Arabidopsis thaliana	ODE	HL_T059	GAI	gain_of_function	TRUE	DELLA	exact_match	DELLA=2.0	1		0	WT	gai-1 dominant gain-of-function (DELLA-deletion stabilized) -> DELLA gm=2.0	single_mutation	1	easy	decreased	1	8.60E-05	1	8.60E-05	-13.4983	0.05	decreased	1	1	97	1	DELLA > Hypocotyl_Length	Hypocotyl_Length	10.1199/tab.0103
Merged 6 Traits	Arabidopsis thaliana	ODE	HL_T060	GI	knockout	TRUE	GI	exact_match	GI=0.0	1		0	WT	GI KO at 27C	single_mutation	1	easy	increased	1	0.00086	1	0.00086	-10.1842	0.05	decreased	0	1	67	1	GI > Hypocotyl_Length	Hypocotyl_Length	10.1016/j.xplc.2024.100833
Merged 6 Traits	Arabidopsis thaliana	ODE	HL_T061	GI	overexpression	TRUE	GI	exact_match	GI=2.0	1		0	WT	GI OE at 27C	single_mutation	1	easy	decreased	1	1.88151	1	1.88151	0.9119	0.05	increased	0	1	66	1	GI > Hypocotyl_Length	Hypocotyl_Length	10.1016/j.xplc.2024.100833
Merged 6 Traits	Arabidopsis thaliana	ODE	HL_T062	GID1A_GID1B_GID1C	triple_knockout	TRUE	GAI	mechanism_mapping	GAI=0.0	1		0	WT	gid1a gid1b gid1c triple -> GID1 composite KO	single_mutation	1	easy	decreased	1	1	1	1	0	0.05	unchanged	0	1	67			Hypocotyl_Length	10.1199/tab.0103
Merged 6 Traits	Arabidopsis thaliana	ODE	HL_T066	HFR1	knockout	TRUE	HFR1	exact_match	HFR1=0.0	1		0	WT	HFR1 KO under shade/FR	single_mutation	1	easy	increased	1	0.000373	1	0.000373	-11.3893	0.05	decreased	0	1	81	1	HFR1 > Hypocotyl_Length	Hypocotyl_Length	10.14348/molcells.2016.0126
Merged 6 Traits	Arabidopsis thaliana	ODE	HL_T068	HSFA1A_HSFA1B_HSFA1D	triple_knockout	TRUE	ATHSFA1D	case_insensitive	ATHSFA1D=0.0	1		0	WT	hsfa1a hsfa1b hsfa1d triple: A/B collapsed to HSFA1D composite	single_mutation	1	easy	decreased	1	0.00086	1	0.00086	-10.1842	0.05	decreased	1	1	67	1	ATHSFA1D > Hypocotyl_Length	Hypocotyl_Length	10.1126/sciadv.adh1738
Merged 6 Traits	Arabidopsis thaliana	ODE	HL_T069	HSFA1D	overexpression	TRUE	ATHSFA1D	case_insensitive	ATHSFA1D=2.0	1		0	WT	HSFA1D OE	single_mutation	1	easy	increased	1	1.88151	1	1.88151	0.9119	0.05	increased	1	1	66	1	ATHSFA1D > Hypocotyl_Length	Hypocotyl_Length	10.1126/sciadv.adh1738
Merged 6 Traits	Arabidopsis thaliana	ODE	HL_T070	HY5	knockout	TRUE	HY5	exact_match	HY5=0.0	1		0	WT	HY5 KO	single_mutation	1	easy	increased	1	0.000425	1	0.000425	-11.1993	0.05	decreased	0	1	84	1	HY5 > Hypocotyl_Length	Hypocotyl_Length	10.1111/tpj.14556
Merged 6 Traits	Arabidopsis thaliana	ODE	HL_T071	HY5_HYH	double_knockout	TRUE	HY5,HYH	exact_match	HY5=0.0; HYH=0.0	2		0	WT	hy5 hyh double KO	double_mutation	2	medium	increased	1	0.000143	1	0.000143	-12.7683	0.05	decreased	0	1	84	1	HY5 > Hypocotyl_Length	Hypocotyl_Length	10.1111/tpj.14556
Merged 6 Traits	Arabidopsis thaliana	ODE	HL_T072	HYH	knockout	TRUE	HYH	exact_match	HYH=0.0	1		0	WT	HYH KO	single_mutation	1	easy	increased	1	0.00086	1	0.00086	-10.1842	0.05	decreased	0	1	67	1	HYH > Hypocotyl_Length	Hypocotyl_Length	10.1111/tpj.14556
Merged 6 Traits	Arabidopsis thaliana	ODE	HL_T074	LUX	knockout	TRUE	ELF3	case_insensitive	ELF3=0.5	1		0	WT	LUX KO disrupts evening complex; partial loss of ELF3_EC (gm=0.5)	single_mutation	1	easy	increased	1	1.88151	1	1.88151	0.9119	0.05	increased	1	1	66	1	ELF3 > Hypocotyl_Length	Hypocotyl_Length	10.1038/nature10182
Merged 6 Traits	Arabidopsis thaliana	ODE	HL_T077	NAA_treatment	exogenous_treatment	TRUE	NAA_treatment	exact_match		0	Auxin=1.0	1	WT	NAA = synthetic auxin -> exogenous Auxin=1.0	treatment_only	1	easy	increased	1	3.468999	1	3.468999	1.7945	0.05	increased	1	1	102	1	Auxin > Hypocotyl_Length	Hypocotyl_Length	10.7554/eLife.19048
Merged 6 Traits	Arabidopsis thaliana	ODE	HL_T078	NPA_treatment	chemical_treatment	TRUE	Auxin	exact_match	Auxin=0.1	1		0	WT	NPA blocks auxin transport (PIN); PIN not in network -> proxy as Auxin gm=0.1	single_mutation	1	easy	decreased	1	0.000389	1	0.000389	-11.3282	0.05	decreased	1	1	79	1	Auxin > Hypocotyl_Length	Hypocotyl_Length	10.1038/s41467-022-32585-6
Merged 6 Traits	Arabidopsis thaliana	ODE	HL_T081	PHYA	knockout	TRUE	PHYA	exact_match	PHYA=0.0	1		0	WT	PHYA KO under FRc	single_mutation	1	easy	increased	1	0.000197	1	0.000197	-12.3123	0.05	decreased	0	1	81	1	PHYA > Hypocotyl_Length	Hypocotyl_Length	10.1105/tpc.17.00913
Merged 6 Traits	Arabidopsis thaliana	ODE	HL_T082	PHYA_PHYB	double_knockout	TRUE	PHYA,PHYB	exact_match	PHYA=0.0; PHYB=0.0	2		0	WT	phyA phyB double KO	double_mutation	2	medium	increased	1	0.000159	1	0.000159	-12.6163	0.05	decreased	0	1	83	1	PHYA > Hypocotyl_Length	Hypocotyl_Length	10.1105/tpc.107.052142
Merged 6 Traits	Arabidopsis thaliana	ODE	HL_T083	PHYB	knockout	TRUE	PHYB	exact_match	PHYB=0.0	1		0	WT	PHYB KO under Rc	single_mutation	1	easy	increased	1	0.000302	1	0.000302	-11.6933	0.05	decreased	0	1	83	1	PHYB > Hypocotyl_Length	Hypocotyl_Length	10.1105/tpc.107.052142
Merged 6 Traits	Arabidopsis thaliana	ODE	HL_T084	PHYB	knockout	TRUE	PHYB	exact_match	PHYB=0.0	1		0	WT	PHYB KO in white light	single_mutation	1	easy	increased	1	0.000302	1	0.000302	-11.6933	0.05	decreased	0	1	83	1	PHYB > Hypocotyl_Length	Hypocotyl_Length	10.1105/tpc.17.00913
Merged 6 Traits	Arabidopsis thaliana	ODE	HL_T085	PHYB	overexpression	TRUE	PHYB	exact_match	PHYB=2.0	1		0	WT	PHYB OE	single_mutation	1	easy	decreased	1	0.738878	1	0.738878	-0.4366	0.05	decreased	1	1	110	1	PHYB > Hypocotyl_Length	Hypocotyl_Length	10.1105/tpc.17.00913
Merged 6 Traits	Arabidopsis thaliana	ODE	HL_T086	PHYBG111D	overexpression	TRUE	PHYB	exact_match	PHYB=2.0	1		0	WT	PHYB-G111D dominant active variant -> PHYB gm=2.0	single_mutation	1	easy	decreased	1	0.738878	1	0.738878	-0.4366	0.05	decreased	1	1	110	1	PHYB > Hypocotyl_Length	Hypocotyl_Length	10.1105/tpc.17.00913
Merged 6 Traits	Arabidopsis thaliana	ODE	HL_T087	PIF1	knockout	TRUE	PIF3	exact_match	PIF3=0.7	1		0	WT	PIF1 not in network; mapped to PIF3 (closest skotomorphogenesis-active PIF) with single-member modifier | iter1 refinement: PIF1/PIL5 has distinct Rc-gated elongation role (Oh 2004); raise gm impact to 0.9 | iter2: PIF1 distinct Rc-gated role (Oh 2004) - stronger composite impact	single_mutation	1	easy	decreased	1	0.000209	1	0.000209	-12.2258	0.05	decreased	1	1	83	1	PIF3 > Hypocotyl_Length	Hypocotyl_Length	10.1105/tpc.114.130666
Merged 6 Traits	Arabidopsis thaliana	ODE	HL_T088	PIF1_PIF3_PIF4_PIF5	quadruple_knockout	TRUE	PIF3,PIF4,PIF5	exact_match	PIF3=0.0; PIF4=0.0; PIF5=0.0	3		0	WT	pifQ (pif1 pif3 pif4 pif5); PIF1 omitted (not in network); other three KO	multi_mutation_3	3	hard	decreased	1	0.000197	1	0.000197	-12.3123	0.05	decreased	1	1	81	1	PIF3 > Hypocotyl_Length	Hypocotyl_Length	10.1105/tpc.114.130666
Merged 6 Traits	Arabidopsis thaliana	ODE	HL_T089	PIF3	knockout	TRUE	PIF3	exact_match	PIF3=0.0	1		0	WT	PIF3 KO under Rc	single_mutation	1	easy	decreased	1	0.000197	1	0.000197	-12.3123	0.05	decreased	1	1	81	1	PIF3 > Hypocotyl_Length	Hypocotyl_Length	10.1105/tpc.107.052142
Merged 6 Traits	Arabidopsis thaliana	ODE	HL_T090	PIF3	overexpression	TRUE	PIF3	exact_match	PIF3=2.0	1		0	WT	PIF3 OE in white light	single_mutation	1	easy	increased	1	11.824739	1	11.824739	3.5637	0.05	increased	1	1	125	1	PIF3 > Hypocotyl_Length	Hypocotyl_Length	10.1111/j.1365-313X.2012.05114.x
Merged 6 Traits	Arabidopsis thaliana	ODE	HL_T091	PIF4	knockout	TRUE	PIF4	exact_match	PIF4=0.0	1		0	WT	PIF4 KO at warm temperature	single_mutation	1	easy	decreased	1	1.00E-05	1	1.00E-05	-16.5505	0.05	decreased	1	1	109	1	PIF4 > Hypocotyl_Length	Hypocotyl_Length	10.14348/molcells.2016.0126
Merged 6 Traits	Arabidopsis thaliana	ODE	HL_T092	PIF4	knockout	TRUE	PIF4	exact_match	PIF4=0.0	1		0	WT	PIF4 KO under Rc/white	single_mutation	1	easy	decreased	1	1.00E-05	1	1.00E-05	-16.5505	0.05	decreased	1	1	109	1	PIF4 > Hypocotyl_Length	Hypocotyl_Length	10.1105/tpc.107.052142
Merged 6 Traits	Arabidopsis thaliana	ODE	HL_T093	PIF4	overexpression	TRUE	PIF4	exact_match	PIF4=2.0	1		0	WT	PIF4 OE	single_mutation	1	easy	increased	1	0.000349	1	0.000349	-11.4847	0.05	decreased	0	1	82	1	PIF4 > Hypocotyl_Length	Hypocotyl_Length	10.1111/tpj.14556
Merged 6 Traits	Arabidopsis thaliana	ODE	HL_T094	PIF4_PIF5_PIF7	triple_knockout	TRUE	PIF4,PIF5,PIF7	exact_match	PIF4=0.0; PIF5=0.0; PIF7=0.0	3		0	WT	pif4 pif5 pif7 triple KO under shade+warm	multi_mutation_3	3	hard	decreased	1	1.00E-05	1	1.00E-05	-16.5683	0.05	decreased	1	1	109	1	PIF4 > Hypocotyl_Length	Hypocotyl_Length	10.1038/s41467-022-32585-6
Merged 6 Traits	Arabidopsis thaliana	ODE	HL_T095	PIF5	knockout	TRUE	PIF5	exact_match	PIF5=0.0	1		0	WT	PIF5 KO under Rc	single_mutation	1	easy	decreased	1	0.00086	1	0.00086	-10.1842	0.05	decreased	1	1	67	1	PIF5 > Hypocotyl_Length	Hypocotyl_Length	10.1111/tpj.14556
Merged 6 Traits	Arabidopsis thaliana	ODE	HL_T096	PIF5	overexpression	TRUE	PIF5	exact_match	PIF5=2.0	1		0	WT	PIF5 OE	single_mutation	1	easy	increased	1	1.88151	1	1.88151	0.9119	0.05	increased	1	1	66	1	PIF5 > Hypocotyl_Length	Hypocotyl_Length	10.14348/molcells.2016.0126
Merged 6 Traits	Arabidopsis thaliana	ODE	HL_T097	PIF7	knockout	TRUE	PIF7	exact_match	PIF7=0.0	1		0	WT	PIF7 KO under Rc	single_mutation	1	easy	decreased	1	0.00086	1	0.00086	-10.1842	0.05	decreased	1	1	67	1	PIF7 > Hypocotyl_Length	Hypocotyl_Length	10.1105/tpc.107.052142
Merged 6 Traits	Arabidopsis thaliana	ODE	HL_T098	PIF7	knockout	TRUE	PIF7	exact_match	PIF7=0.0	1		0	WT	PIF7 KO under shade	single_mutation	1	easy	decreased	1	0.00086	1	0.00086	-10.1842	0.05	decreased	1	1	67	1	PIF7 > Hypocotyl_Length	Hypocotyl_Length	10.7554/eLife.31636
Merged 6 Traits	Arabidopsis thaliana	ODE	HL_T099	PIF7	phospho_dead_mutant	TRUE	PIF7	exact_match	PIF7=2.0	1		0	WT	PIF7 phospho-dead = constitutively nuclear/active -> PIF7 gm=2.0	single_mutation	1	easy	increased	1	1.88151	1	1.88151	0.9119	0.05	increased	1	1	66	1	PIF7 > Hypocotyl_Length	Hypocotyl_Length	10.7554/eLife.31636
Merged 6 Traits	Arabidopsis thaliana	ODE	HL_T103	Paclobutrazol_PAC	chemical_treatment	TRUE	ATGA3OX1	case_insensitive	ATGA3OX1=0.1	1		0	WT	Paclobutrazol (PAC) inhibits GA biosynthesis -> GA3OX1 gm=0.1 (KD)	single_mutation	1	easy	decreased	1	0.001059	1	0.001059	-9.8827	0.05	decreased	1	1	67	1	ATGA3OX1 > Hypocotyl_Length	Hypocotyl_Length	10.1199/tab.0103
Merged 6 Traits	Arabidopsis thaliana	ODE	HL_T104	Picloram_treatment	exogenous_treatment	TRUE	Picloram_treatment	exact_match		0	Auxin=1.0	1	WT	Picloram = synthetic auxin -> exogenous Auxin=1.0	treatment_only	1	easy	increased	1	3.468999	1	3.468999	1.7945	0.05	increased	1	1	102	1	Auxin > Hypocotyl_Length	Hypocotyl_Length	10.1038/s41467-022-32585-6
Merged 6 Traits	Arabidopsis thaliana	ODE	HL_T106	RGA	knockout	TRUE	DELLA	exact_match	DELLA=0.85	1		0	WT	RGA single KO -> DELLA composite gm=0.997 (1 of 5 paralogs) | iter1 refinement: RGA is dominant DELLA for elongation (Dill 2001 PNAS; Silverstone 2001); raise gm impact to 0.85	single_mutation	1	easy	increased	1	0.000416	1	0.000416	-11.2321	0.05	decreased	0	1	84	1	DELLA > Hypocotyl_Length	Hypocotyl_Length	10.1199/tab.0103
Merged 6 Traits	Arabidopsis thaliana	ODE	HL_T107	RGA_GAI	double_knockout	TRUE	DELLA	exact_match	DELLA=0.5	1		0	WT	rga gai double KO -> DELLA composite gm=0.5 (2 of 5 paralogs lost)	single_mutation	1	easy	increased	1	0.000464	1	0.000464	-11.0726	0.05	decreased	0	1	82	1	DELLA > Hypocotyl_Length	Hypocotyl_Length	10.1199/tab.0103
Merged 6 Traits	Arabidopsis thaliana	ODE	HL_T109	SHY2_IAA3	gain_of_function	TRUE	IAA	case_insensitive	IAA=2.0	1		0	WT	shy2/IAA3 dominant gain-of-function -> AUX_IAA gm=2.0	single_mutation	1	easy	decreased	1	1	1	1	0	0.05	unchanged	0	1	66			Hypocotyl_Length	10.1104/pp.18.00718
Merged 6 Traits	Arabidopsis thaliana	ODE	HL_T111	SPA1_SPA2_SPA3_SPA4	quadruple_knockout	TRUE	SPA1	exact_match	SPA1=0.0	1		0	WT	spa1 spa2 spa3 spa4 quadruple: SPA2-4 collapsed to SPA1 composite	single_mutation	1	easy	decreased	1	6.417132	1	6.417132	2.6819	0.05	increased	0	1	117	2	SPA1 > photomorphogenesis > Hypocotyl_Length	Hypocotyl_Length	10.1111/nph.17332
Merged 6 Traits	Arabidopsis thaliana	ODE	HL_T112	TIR1	knockout	TRUE	TIR1	exact_match	TIR1=0.0	1	Auxin=1.0	1	mutant	TIR1 KO + auxin treatment [iter4 Trap5 fix] baseline WT->mutant, expected decreased->unchanged.	mutation_plus_treatment	2	medium	unchanged	1	6.939048	1.99914	3.471015	1.7954	0.05	increased	0	1	110	1	TIR1 > Hypocotyl_Length	Hypocotyl_Length	10.7554/eLife.19048
Merged 6 Traits	Arabidopsis thaliana	ODE	HL_T113	TIR1_AFB1_AFB2_AFB3	quadruple_knockout	TRUE	TIR1	exact_match	TIR1=0.0	1		0	WT	tir1 afb1 afb2 afb3 quadruple: AFBs collapsed to TIR1 composite	single_mutation	1	easy	decreased	1	1.99914	1	1.99914	0.9994	0.05	increased	0	1	67	1	TIR1 > Hypocotyl_Length	Hypocotyl_Length	10.7554/eLife.19048
Merged 6 Traits	Arabidopsis thaliana	ODE	HL_T114	TOC1	knockout	TRUE	TOC1	exact_match	TOC1=0.0	1		0	WT	TOC1 KO 27C SD	single_mutation	1	easy	increased	1	1	1	1	0	0.05	unchanged	0	1	67			Hypocotyl_Length	10.1016/j.xplc.2024.100833
Merged 6 Traits	Arabidopsis thaliana	ODE	HL_T115	TOC1	overexpression	TRUE	TOC1	exact_match	TOC1=2.0	1		0	WT	TOC1 OE LD	single_mutation	1	easy	decreased	1	1	1	1	0	0.05	unchanged	0	1	66			Hypocotyl_Length	10.1199/tab.0103
Merged 6 Traits	Arabidopsis thaliana	ODE	HL_T116	TOC1	overexpression	TRUE	TOC1	exact_match	TOC1=2.0	1		0	WT	TOC1 OE in light	single_mutation	1	easy	decreased	1	1	1	1	0	0.05	unchanged	0	1	66			Hypocotyl_Length	10.1016/j.xplc.2024.100833
Merged 6 Traits	Arabidopsis thaliana	ODE	HL_T117	UVR8	knockout	TRUE	ATUVR8	case_insensitive	ATUVR8=0.0	1		0	WT	UVR8 KO under UV-B	single_mutation	1	easy	increased	1	0.000425	1	0.000425	-11.1993	0.05	decreased	0	1	84	1	ATUVR8 > Hypocotyl_Length	Hypocotyl_Length	10.1038/emboj.2009.4
Merged 6 Traits	Arabidopsis thaliana	ODE	HL_T118	UVR8	overexpression	TRUE	ATUVR8	case_insensitive	ATUVR8=2.0	1		0	WT	UVR8 OE under UV-B	single_mutation	1	easy	decreased	1	0.119621	1	0.119621	-3.0635	0.05	decreased	1	1	101	1	ATUVR8 > Hypocotyl_Length	Hypocotyl_Length	10.1038/emboj.2009.4
Merged 6 Traits	Arabidopsis thaliana	ODE	HL_T121	YUC2_YUC5_YUC8_YUC9	quadruple_knockout	TRUE	YUC	case_insensitive	YUC=0.0	1		0	WT	yuc2 yuc5 yuc8 yuc9 quadruple: YUC2/5/9 collapsed to YUC8 composite	single_mutation	1	easy	decreased	1	0.00086	1	0.00086	-10.1842	0.05	decreased	1	1	67	1	YUC > Hypocotyl_Length	Hypocotyl_Length	10.1038/s41467-022-32585-6
Merged 6 Traits	Arabidopsis thaliana	ODE	HL_T122	YUC8	knockout	TRUE	YUC	case_insensitive	YUC=0.0	1		0	WT	YUC8 KO under shade/warm	single_mutation	1	easy	decreased	1	0.00086	1	0.00086	-10.1842	0.05	decreased	1	1	67	1	YUC > Hypocotyl_Length	Hypocotyl_Length	10.1038/s41467-022-32585-6
Merged 6 Traits	Arabidopsis thaliana	ODE	HL_T123	phyB-9	knockout	TRUE	PHYB	exact_match	PHYB=0.0	1		0	WT	phyB-9 = PHYB null allele -> PHYB gm=0.0	single_mutation	1	easy	increased	1	0.000302	1	0.000302	-11.6933	0.05	decreased	0	1	83	1	PHYB > Hypocotyl_Length	Hypocotyl_Length	10.1126/sciadv.adh1738
Merged 6 Traits	Arabidopsis thaliana	ODE	HL_T127	GID1A_GID1C	double_knockout	TRUE	GAI	mechanism_mapping	GAI=0.5	1		0	WT	gid1a gid1c double KO -> GID1 composite gm=0.5 (2/3 paralogs lost)	single_mutation	1	easy	decreased	1	1	1	1	0	0.05	unchanged	0	1	66			Hypocotyl_Length	10.1105/tpc.106.047415
Merged 6 Traits	Arabidopsis thaliana	ODE	HL_T128	GID1A_GID1B	double_knockout	TRUE	GAI	mechanism_mapping	GAI=0.5	1		0	WT	gid1a gid1b double KO -> GID1 composite gm=0.5	single_mutation	1	easy	increased	1	1	1	1	0	0.05	unchanged	0	1	66			Hypocotyl_Length	10.1105/tpc.106.047415
Merged 6 Traits	Arabidopsis thaliana	ODE	HL_T129	GID1B_GID1C	double_knockout	TRUE	GAI	mechanism_mapping	GAI=0.99	1		0	WT	gid1b gid1c double KO -> GID1 composite gm=0.5 | iter1 refinement: gid1b gid1c double is 'essentially WT' (Griffiths 2006 evidence sentence); gm=0.5 was too severe, use 0.95 | iter2: gid1b gid1c essentially WT - push ratio within unchanged band	single_mutation	1	easy	unchanged	1	1	1	1	0	0.05	unchanged	1	1	30			Hypocotyl_Length	10.1105/tpc.106.047415
Merged 6 Traits	Arabidopsis thaliana	ODE	HL_T135	BAS1	knockout	TRUE	BAS1	exact_match	BAS1=0.0	1		0	WT	BAS1 KO (BR catabolic enzyme)	single_mutation	1	easy	increased	1	0.00086	1	0.00086	-10.1842	0.05	decreased	0	1	67	1	BAS1 > Hypocotyl_Length	Hypocotyl_Length	10.1534/g3.112.004580
Merged 6 Traits	Arabidopsis thaliana	ODE	HL_T136	SOB7	knockout	TRUE	SOB3	case_insensitive	SOB3=0.0	1		0	WT	SOB7 KO (BR catabolic enzyme)	single_mutation	1	easy	increased	1	1.99914	1	1.99914	0.9994	0.05	increased	1	1	67	1	SOB3 > Hypocotyl_Length	Hypocotyl_Length	10.1534/g3.112.004580
Merged 6 Traits	Arabidopsis thaliana	ODE	HL_T137	BAS1_SOB7	double_knockout	TRUE	BAS1,SOB3	case_insensitive	BAS1=0.0; SOB3=0.0	2		0	WT	bas1 sob7 double KO	double_mutation	2	medium	decreased	1	0.00086	1	0.00086	-10.1841	0.05	decreased	1	1	67	1	BAS1 > Hypocotyl_Length	Hypocotyl_Length	10.1534/g3.112.004580
Merged 6 Traits	Arabidopsis thaliana	ODE	HL_T138	BAS1	overexpression	TRUE	BAS1	exact_match	BAS1=2.0	1		0	WT	BAS1 OE	single_mutation	1	easy	decreased	1	1.88151	1	1.88151	0.9119	0.05	increased	0	1	66	1	BAS1 > Hypocotyl_Length	Hypocotyl_Length	10.1534/g3.112.004580
Merged 6 Traits	Arabidopsis thaliana	ODE	HL_T139	BBX11	knockout	TRUE	BBX11	exact_match	BBX11=0.0	1		0	WT	BBX11 KO	single_mutation	1	easy	increased	1	0.000197	1	0.000197	-12.3123	0.05	decreased	0	1	81	1	BBX11 > Hypocotyl_Length	Hypocotyl_Length	10.1016/j.xplc.2020.100045
Merged 6 Traits	Arabidopsis thaliana	ODE	HL_T140	BBX11	overexpression	TRUE	BBX11	exact_match	BBX11=2.0	1		0	WT	BBX11 OE	single_mutation	1	easy	decreased	1	11.824739	1	11.824739	3.5637	0.05	increased	0	1	125	1	BBX11 > Hypocotyl_Length	Hypocotyl_Length	10.1016/j.xplc.2020.100045
Merged 6 Traits	Arabidopsis thaliana	ODE	HL_T141	BBX11_BBX21	double_knockout	TRUE	BBX11,BBX21	exact_match	BBX11=0.0; BBX21=0.0	2		0	WT	bbx11 bbx21 double KO	double_mutation	2	medium	increased	1	0.000197	1	0.000197	-12.3123	0.05	decreased	0	1	81	1	BBX11 > Hypocotyl_Length	Hypocotyl_Length	10.1016/j.xplc.2020.100045
Merged 6 Traits	Arabidopsis thaliana	ODE	HL_T146	PIN3_PIN4_PIN7	triple_knockout	TRUE	Auxin	exact_match	Auxin=0.1	1		0	WT	pin3 pin4 pin7 triple: PIN auxin-efflux carriers not in network -> Auxin gm=0.1 proxy	single_mutation	1	easy	decreased	1	0.000389	1	0.000389	-11.3282	0.05	decreased	1	1	79	1	Auxin > Hypocotyl_Length	Hypocotyl_Length	10.3390/plants7040102
Merged 6 Traits	Arabidopsis thaliana	ODE	HL_T147	FHY1	knockout	TRUE	FHY3	case_insensitive	FHY3=0.0	1		0	WT	FHY1 KO under FRc	single_mutation	1	easy	increased	1	1	1	1	0	0.05	unchanged	0	1	67			Hypocotyl_Length	10.1371/journal.pgen.1000143
Merged 6 Traits	Arabidopsis thaliana	ODE	HL_T148	FHY1_FHL	double_knockout	TRUE	FHY3	case_insensitive	FHY3=0.0	1		0	WT	fhy1 fhl double: FHL collapsed to FHY1 composite	single_mutation	1	easy	increased	1	1	1	1	0	0.05	unchanged	0	1	67			Hypocotyl_Length	10.1371/journal.pgen.1000143
Merged 6 Traits	Arabidopsis thaliana	ODE	HL_T151	HFR1	knockout	TRUE	HFR1	exact_match	HFR1=0.0	1		0	WT	HFR1 KO under FRc/shade	single_mutation	1	easy	increased	1	0.000373	1	0.000373	-11.3893	0.05	decreased	0	1	81	1	HFR1 > Hypocotyl_Length	Hypocotyl_Length	10.1105/tpc.109.067215
Merged 6 Traits	Arabidopsis thaliana	ODE	HL_T153	BBX25	knockout	TRUE	BBX25	exact_match	BBX25=0.0	1		0	WT	BBX25 KO	single_mutation	1	easy	decreased	1	6.417132	1	6.417132	2.6819	0.05	increased	0	1	117	2	BBX25 > photomorphogenesis > Hypocotyl_Length	Hypocotyl_Length	10.1105/tpc.113.109751
Merged 6 Traits	Arabidopsis thaliana	ODE	HL_T154	BBX25	overexpression	TRUE	BBX25	exact_match	BBX25=2.0	1		0	WT	BBX25 OE	single_mutation	1	easy	increased	1	0.000268	1	0.000268	-11.8637	0.05	decreased	0	1	82	2	BBX25 > photomorphogenesis > Hypocotyl_Length	Hypocotyl_Length	10.1105/tpc.113.109751
Merged 6 Traits	Arabidopsis thaliana	ODE	HL_T155	BBX24_BBX25	double_knockout	TRUE	BBX25	exact_match	BBX25=0.0	1		0	WT	bbx24 bbx25 double: BBX24 collapsed to BBX25 composite	single_mutation	1	easy	decreased	1	6.417132	1	6.417132	2.6819	0.05	increased	0	1	117	2	BBX25 > photomorphogenesis > Hypocotyl_Length	Hypocotyl_Length	10.1105/tpc.113.109751
Merged 6 Traits	Arabidopsis thaliana	ODE	HL_T156	ABA_treatment	exogenous_treatment	TRUE	ABA_treatment	exact_match		0	ABA=1.0	1	WT	ABA treatment -> exogenous ABA=1.0 on source node	treatment_only	1	easy	decreased	1	0.11849	1	0.11849	-3.0772	0.05	decreased	1	1	66	1	ABA > Hypocotyl_Length	Hypocotyl_Length	10.1093/aobpla/ply061
Merged 6 Traits	Arabidopsis thaliana	ODE	HL_T157	pifQ	quadruple_knockout	TRUE	PIF3,PIF4,PIF5	exact_match	PIF3=0.0; PIF4=0.0; PIF5=0.0	3		0	WT	pifQ in darkness; PIF1 omitted (not in network)	multi_mutation_3	3	hard	decreased	1	0.000197	1	0.000197	-12.3123	0.05	decreased	1	1	81	1	PIF3 > Hypocotyl_Length	Hypocotyl_Length	10.1093/aobpla/ply061
Merged 6 Traits	Arabidopsis thaliana	ODE	HL_T160	AVG_treatment	chemical_treatment	TRUE	Ethylene	exact_match	Ethylene=0.1	1		0	WT	AVG inhibits ethylene biosynthesis -> Ethylene (source) gm=0.1 (endogenous KD)	single_mutation	1	easy	increased	1	0.001288	1	0.001288	-9.601	0.05	decreased	0	1	117	1	Ethylene > Hypocotyl_Length	Hypocotyl_Length	10.1105/tpc.114.127993
Merged 6 Traits	Arabidopsis thaliana	ODE	LR_T001	TIR1	knockout	TRUE	TIR1	exact_match	TIR1=0.0	1		0	WT	tir1 KO -> TIR1 node	single_mutation	1	easy	decreased	1	1.99914	1	1.99914	0.9994	0.05	increased	0	1	67	1	TIR1 > Lateral_Root_Density	Lateral_Root_Density	10.7554/eLife.54740
Merged 6 Traits	Arabidopsis thaliana	ODE	LR_T002	AFB1	knockout	TRUE	TIR1	exact_match	TIR1=0.997	1		0	WT	AFB1 is a TIR1/AFB-family paralog; mapped to TIR1 composite representative (single-paralog redundancy gm=0.997)	single_mutation	1	easy	increased	1	1.005197	1	1.005197	0.0075	0.05	unchanged	0	1	19	1	TIR1 > Lateral_Root_Density	Lateral_Root_Density	10.7554/eLife.54740
Merged 6 Traits	Arabidopsis thaliana	ODE	LR_T003	AFB2	knockout	TRUE	TIR1	exact_match	TIR1=0.85	1		0	WT	AFB2 -> TIR1 family (single-paralog redundancy) [iter1 LR refinement: gm: {'TIR1': 0.997} -> {'TIR1': 0.85}]	single_mutation	1	easy	decreased	1	1.313195	1	1.313195	0.3931	0.05	increased	0	1	56	1	TIR1 > Lateral_Root_Density	Lateral_Root_Density	10.7554/eLife.54740
Merged 6 Traits	Arabidopsis thaliana	ODE	LR_T004	TIR1 AFB2	double_knockout	TRUE	TIR1	exact_match	TIR1=0.5	1		0	WT	tir1 afb2 double -> partial TIR1/AFB family loss (2 of 6 paralogs collapsed into TIR1 node)	single_mutation	1	easy	decreased	1	1.88151	1	1.88151	0.9119	0.05	increased	0	1	66	1	TIR1 > Lateral_Root_Density	Lateral_Root_Density	10.7554/eLife.54740
Merged 6 Traits	Arabidopsis thaliana	ODE	LR_T005	TIR1 AFB2 AFB3	triple_knockout	TRUE	TIR1	exact_match	TIR1=0.0	1		0	WT	tir1 afb2 afb3 triple -> the three main root auxin receptors -> full TIR1 perception loss in network	single_mutation	1	easy	decreased	1	1.99914	1	1.99914	0.9994	0.05	increased	0	1	67	1	TIR1 > Lateral_Root_Density	Lateral_Root_Density	10.7554/eLife.54740
Merged 6 Traits	Arabidopsis thaliana	ODE	LR_T006	AFB4 AFB5	double_knockout	TRUE	TIR1	exact_match	TIR1=0.8	1		0	WT	afb4 afb5 double -> partial TIR1 family loss (AFB4/5 are a distinct clade, residual TIR1/AFB1/2/3 intact)	single_mutation	1	easy	decreased	1	1.418006	1	1.418006	0.5039	0.05	increased	0	1	59	1	TIR1 > Lateral_Root_Density	Lateral_Root_Density	10.7554/eLife.54740
Merged 6 Traits	Arabidopsis thaliana	ODE	LR_T007	IAA14	gain_of_function	TRUE	IAA14	exact_match	IAA14=2.0	1		0	WT	slr-1 is a stabilised dominant IAA14; gm=2.0 encodes super-active repressor (see §Dominant-negative Aux/IAA rule)	single_mutation	1	easy	decreased	1	0.11849	1	0.11849	-3.0772	0.05	decreased	1	1	66	1	IAA14 > Lateral_Root_Density	Lateral_Root_Density	10.1105/tpc.008110
Merged 6 Traits	Arabidopsis thaliana	ODE	LR_T008	IAA28	gain_of_function	TRUE	IAA28	exact_match	IAA28=2.0	1		0	WT	iaa28-1 stabilised dominant allele; gm=2.0	single_mutation	1	easy	decreased	1	0.11849	1	0.11849	-3.0772	0.05	decreased	1	1	66	1	IAA28 > Lateral_Root_Density	Lateral_Root_Density	10.1101/cshperspect.a039933
Merged 6 Traits	Arabidopsis thaliana	ODE	LR_T010	IAA3	gain_of_function	TRUE	IAA14	exact_match	IAA14=2.0	1		0	WT	shy2 (iaa3) stabilised dominant allele; IAA3 is the nearest LR-functional Aux/IAA paralog to the in-network IAA14 node; gm=2.0	single_mutation	1	easy	decreased	1	0.11849	1	0.11849	-3.0772	0.05	decreased	1	1	66	1	IAA14 > Lateral_Root_Density	Lateral_Root_Density	10.3390/ijms20030486
Merged 6 Traits	Arabidopsis thaliana	ODE	LR_T011	ARF7	knockout	TRUE	ARF7	exact_match	ARF7=0.0	1		0	WT	arf7 KO	single_mutation	1	easy	decreased	1	0.00086	1	0.00086	-10.1842	0.05	decreased	1	1	67	1	ARF7 > Lateral_Root_Density	Lateral_Root_Density	10.1105/tpc.106.047761
Merged 6 Traits	Arabidopsis thaliana	ODE	LR_T012	ARF19	knockout	TRUE	ARF19	exact_match	ARF19=0.0	1		0	WT	arf19 KO	single_mutation	1	easy	decreased	1	0.00086	1	0.00086	-10.1842	0.05	decreased	1	1	67	1	ARF19 > Lateral_Root_Density	Lateral_Root_Density	10.1105/tpc.106.047761
Merged 6 Traits	Arabidopsis thaliana	ODE	LR_T013	ARF7 ARF19	double_knockout	TRUE	ARF7,ARF19	exact_match	ARF7=0.0; ARF19=0.0	2		0	WT	arf7 arf19 double KO	double_mutation	2	medium	decreased	1	0.00086	1	0.00086	-10.1842	0.05	decreased	1	1	67	1	ARF7 > Lateral_Root_Density	Lateral_Root_Density	10.1105/tpc.106.047761
Merged 6 Traits	Arabidopsis thaliana	ODE	LR_T015	LBD16	knockout	TRUE	LBD	exact_match	LBD=0.5	1		0	WT	LBD16 is one of several LR LBDs collapsed into the LBD composite; single-paralog gm=0.997 [iter1 LR refinement: gm: {'LBD': 0.997} -> {'LBD': 0.5}]	single_mutation	1	easy	decreased	1	0.11849	1	0.11849	-3.0772	0.05	decreased	1	1	66	1	LBD > Lateral_Root_Density	Lateral_Root_Density	10.1105/tpc.106.047761
Merged 6 Traits	Arabidopsis thaliana	ODE	LR_T016	LBD16	overexpression	TRUE	LBD	exact_match	LBD=2.0	1		0	WT	LBD16 OE -> LBD composite OE	single_mutation	1	easy	increased	1	1.88151	1	1.88151	0.9119	0.05	increased	1	1	66	1	LBD > Lateral_Root_Density	Lateral_Root_Density	10.1105/tpc.106.047761
Merged 6 Traits	Arabidopsis thaliana	ODE	LR_T017	LBD29	overexpression	TRUE	LBD	exact_match	LBD=2.0	1		0	WT	LBD29 OE -> LBD composite OE	single_mutation	1	easy	increased	1	1.88151	1	1.88151	0.9119	0.05	increased	1	1	66	1	LBD > Lateral_Root_Density	Lateral_Root_Density	10.1105/tpc.106.047761
Merged 6 Traits	Arabidopsis thaliana	ODE	LR_T018	LBD16	knockdown	TRUE	LBD	exact_match	LBD=0.8	1		0	WT	LBD16 knockdown -> mild reduction in LBD composite	single_mutation	1	easy	decreased	1	0.581994	1	0.581994	-0.7809	0.05	decreased	1	1	59	1	LBD > Lateral_Root_Density	Lateral_Root_Density	10.1105/tpc.106.047761
Merged 6 Traits	Arabidopsis thaliana	ODE	LR_T019	LBD18	knockout	TRUE	LBD	exact_match	LBD=0.5	1		0	WT	LBD18 single KO [iter1 LR refinement: gm: {'LBD': 0.997} -> {'LBD': 0.5}]	single_mutation	1	easy	decreased	1	0.11849	1	0.11849	-3.0772	0.05	decreased	1	1	66	1	LBD > Lateral_Root_Density	Lateral_Root_Density	10.1105/tpc.109.066480
Merged 6 Traits	Arabidopsis thaliana	ODE	LR_T020	LBD29	knockout	TRUE	LBD	exact_match	LBD=0.5	1		0	WT	LBD29 single KO [iter1 LR refinement: gm: {'LBD': 0.997} -> {'LBD': 0.5}]	single_mutation	1	easy	decreased	1	0.11849	1	0.11849	-3.0772	0.05	decreased	1	1	66	1	LBD > Lateral_Root_Density	Lateral_Root_Density	10.1105/tpc.106.047761
Merged 6 Traits	Arabidopsis thaliana	ODE	LR_T021	GATA23	loss_of_function	TRUE	GATA	case_insensitive	GATA=0.0	1		0	WT	gata23 LOF	single_mutation	1	easy	decreased	1	1	1	1	0	0.05	unchanged	0	1	67			Lateral_Root_Density	10.1101/cshperspect.a039933
Merged 6 Traits	Arabidopsis thaliana	ODE	LR_T022	GATA23	overexpression	TRUE	GATA	case_insensitive	GATA=2.0	1		0	WT	GATA23 OE	single_mutation	1	easy	increased	1	1	1	1	0	0.05	unchanged	0	1	66			Lateral_Root_Density	10.1101/cshperspect.a039933
Merged 6 Traits	Arabidopsis thaliana	ODE	LR_T024	PLT3 PLT5 PLT7	triple_knockout	TRUE	plt3plt5plt7 triple	case_insensitive	plt3plt5plt7 triple =0.0	1		0	WT	plt3 plt5 plt7 triple -> full PLT composite KO	single_mutation	1	easy	decreased	1	1.99914	1	1.99914	0.9994	0.05	increased	0	1	67	1	plt3plt5plt7 triple > Lateral_Root_Density	Lateral_Root_Density	10.1073/pnas.1714410114
Merged 6 Traits	Arabidopsis thaliana	ODE	LR_T025	AUX1	knockout	TRUE	AUX1	exact_match	AUX1=0.0	1		0	WT	aux1 KO	single_mutation	1	easy	decreased	1	0.00086	1	0.00086	-10.1842	0.05	decreased	1	1	67	1	AUX1 > Lateral_Root_Density	Lateral_Root_Density	10.1101/cshperspect.a039933
Merged 6 Traits	Arabidopsis thaliana	ODE	LR_T026	LAX3	knockout	TRUE	LAX3	exact_match	LAX3=0.0	1		0	WT	lax3 KO	single_mutation	1	easy	decreased	1	0.00086	1	0.00086	-10.1842	0.05	decreased	1	1	67	1	LAX3 > Lateral_Root_Density	Lateral_Root_Density	10.3390/ijms20030486
Merged 6 Traits	Arabidopsis thaliana	ODE	LR_T027	PIN2	knockout	TRUE	PIN	exact_match	PIN=0.5	1		0	WT	pin2 -> PIN composite single-paralog [iter1 LR refinement: gm: {'PIN': 0.997} -> {'PIN': 0.5}]	single_mutation	1	easy	decreased	1	0.11849	1	0.11849	-3.0772	0.05	decreased	1	1	66	1	PIN > Lateral_Root_Density	Lateral_Root_Density	10.1101/cshperspect.a039933
Merged 6 Traits	Arabidopsis thaliana	ODE	LR_T028	PIN3	knockout	TRUE	PIN	exact_match	PIN=0.5	1		0	WT	pin3 -> PIN composite single-paralog [iter1 LR refinement: gm: {'PIN': 0.997} -> {'PIN': 0.7}] [iter2 LR refinement: gm: {'PIN': 0.7} -> {'PIN': 0.5}]	single_mutation	1	easy	decreased	1	0.11849	1	0.11849	-3.0772	0.05	decreased	1	1	66	1	PIN > Lateral_Root_Density	Lateral_Root_Density	10.1101/cshperspect.a039933
Merged 6 Traits	Arabidopsis thaliana	ODE	LR_T029	PIN3 PIN7	double_knockout	TRUE	PIN	exact_match	PIN=0.5	1		0	WT	pin3 pin7 double -> partial PIN composite loss (~2 of ~8 PINs) [iter2 LR refinement: gm: {'PIN': 0.9} -> {'PIN': 0.5}]	single_mutation	1	easy	decreased	1	0.11849	1	0.11849	-3.0772	0.05	decreased	1	1	66	1	PIN > Lateral_Root_Density	Lateral_Root_Density	10.1101/cshperspect.a039933
Merged 6 Traits	Arabidopsis thaliana	ODE	LR_T030	PIN8	knockout	TRUE	PIN	exact_match	PIN=0.7	1		0	WT	pin8 -> PIN composite single-paralog [iter1 LR refinement: gm: {'PIN': 0.997} -> {'PIN': 0.85}] [iter2 LR refinement: gm: {'PIN': 0.85} -> {'PIN': 0.7}]	single_mutation	1	easy	decreased	1	0.388119	1	0.388119	-1.3654	0.05	decreased	1	1	62	1	PIN > Lateral_Root_Density	Lateral_Root_Density	10.1101/cshperspect.a039933
Merged 6 Traits	Arabidopsis thaliana	ODE	LR_T032	GNOM	loss_of_function	TRUE	PIN	exact_match	PIN=0.1	1		0	WT	GNOM controls PIN membrane trafficking; LOF collapses PIN polarity -> modelled as strong PIN KD gm=0.1	single_mutation	1	easy	decreased	1	0.001059	1	0.001059	-9.8827	0.05	decreased	1	1	67	1	PIN > Lateral_Root_Density	Lateral_Root_Density	10.1101/cshperspect.a039933
Merged 6 Traits	Arabidopsis thaliana	ODE	LR_T033	TAA1 TAR2	double_knockout	TRUE	TAA1,ATTAR2	case_insensitive	TAA1=0.0; ATTAR2=0.0	2		0	WT	taa1 tar2 double KO	double_mutation	2	medium	decreased	1	0.00086	1	0.00086	-10.1842	0.05	decreased	1	1	67	1	ATTAR2 > Lateral_Root_Density	Lateral_Root_Density	10.1111/tpj.12448
Merged 6 Traits	Arabidopsis thaliana	ODE	LR_T034	TAR2	knockout	TRUE	ATTAR2	case_insensitive	ATTAR2=0.0	1		0	WT	tar2 KO	single_mutation	1	easy	decreased	1	0.00086	1	0.00086	-10.1842	0.05	decreased	1	1	67	1	ATTAR2 > Lateral_Root_Density	Lateral_Root_Density	10.3390/genes11060633
Merged 6 Traits	Arabidopsis thaliana	ODE	LR_T035	YUC	quadruple_knockout	TRUE	YUC4	exact_match	YUC4=0.0	1		0	WT	yuc quadruple (yuc1/2/4/6) -> only YUC4 represented in network; gm=0 models strong YUC-family auxin biosynthesis loss	single_mutation	1	easy	decreased	1	1	1	1	0	0.05	unchanged	0	1	67			Lateral_Root_Density	10.1073/pnas.1108434108
Merged 6 Traits	Arabidopsis thaliana	ODE	LR_T036	AHK2 AHK3	double_knockout	TRUE	AHK	exact_match	AHK=0.3	1		0	WT	ahk2 ahk3 double -> two of three AHK paralogs lost in the AHK composite -> gm=0.3	single_mutation	1	easy	increased	1	0.016916	1	0.016916	-5.8855	0.05	decreased	0	1	67	1	AHK > Lateral_Root_Density	Lateral_Root_Density	10.3390/ijms20030486
Merged 6 Traits	Arabidopsis thaliana	ODE	LR_T037	AHK4	knockout	TRUE	AHK	exact_match	AHK=0.7	1		0	WT	ahk4 (cre1) single -> one of three AHK paralogs lost; gm=0.7 reflects moderate CK-insensitivity phenotype	single_mutation	1	easy	increased	1	0.388119	1	0.388119	-1.3654	0.05	decreased	0	1	62	1	AHK > Lateral_Root_Density	Lateral_Root_Density	10.3390/ijms20030486
Merged 6 Traits	Arabidopsis thaliana	ODE	LR_T038	CKX1	overexpression	TRUE	CKX2	exact_match	CKX2=2.0	1		0	WT	CKX1 OE -> CKX2 node represents the CKX family; OE gm=2.0	single_mutation	1	easy	increased	1	1	1	1	0	0.05	unchanged	0	1	66			Lateral_Root_Density	10.3390/ijms20030486
Merged 6 Traits	Arabidopsis thaliana	ODE	LR_T039	IPT	overexpression	TRUE	IPT	case_insensitive	IPT=2.0	1		0	WT	IPT OE (e.g., IPT3/5/7) -> IPT5 node represents the IPT family; gm=2.0	single_mutation	1	easy	decreased	1	1	1	1	0	0.05	unchanged	0	1	66			Lateral_Root_Density	10.3390/ijms20030486
Merged 6 Traits	Arabidopsis thaliana	ODE	LR_T041	NRT1.1	knockout	TRUE	CHL1	exact_match	CHL1=0.0	1		0	WT	nrt1.1 (chl1) KO -> CHL1	single_mutation	1	easy	decreased	1	0.00086	1	0.00086	-10.1842	0.05	decreased	1	1	67	1	CHL1 > Lateral_Root_Density	Lateral_Root_Density	10.3390/genes11060633
Merged 6 Traits	Arabidopsis thaliana	ODE	LR_T043	ANR1	knockdown	TRUE	NITRATE	mechanism_mapping	NITRATE=0.5	1		0	WT	ANR1 knockdown -> gm=0.5	single_mutation	1	easy	decreased	1	0.11849	1	0.11849	-3.0772	0.05	decreased	1	1	66	1	NITRATE > Lateral_Root_Density	Lateral_Root_Density	10.3390/genes11060633
Merged 6 Traits	Arabidopsis thaliana	ODE	LR_T044	AFB3	knockout	TRUE	TIR1	exact_match	TIR1=0.7	1		0	WT	afb3 single -> TIR1 family paralog [iter1 LR refinement: gm: {'TIR1': 0.997} -> {'TIR1': 0.7}]	single_mutation	1	easy	decreased	1	1.611881	1	1.611881	0.6887	0.05	increased	0	1	62	1	TIR1 > Lateral_Root_Density	Lateral_Root_Density	10.3390/genes11060633
Merged 6 Traits	Arabidopsis thaliana	ODE	LR_T045	AFB3	overexpression	TRUE	TIR1	exact_match	TIR1=2.0	1		0	WT	AFB3 OE -> TIR1 family OE	single_mutation	1	easy	increased	1	0.11849	1	0.11849	-3.0772	0.05	decreased	0	1	66	1	TIR1 > Lateral_Root_Density	Lateral_Root_Density	10.3390/genes11060633
Merged 6 Traits	Arabidopsis thaliana	ODE	LR_T050	EIN2	knockout	TRUE	EIN2	exact_match	EIN2=0.0	1		0	WT	ein2 KO	single_mutation	1	easy	increased	1	1.99914	1	1.99914	0.9994	0.05	increased	1	1	67	1	EIN2 > Lateral_Root_Density	Lateral_Root_Density	10.1111/j.1365-313X.2008.03495.x
Merged 6 Traits	Arabidopsis thaliana	ODE	LR_T051	ETR1	knockout	TRUE	EIN2	exact_match	EIN2=0.0	1		0	WT	etr1 ethylene-insensitive allele blocks ethylene signalling upstream of CTR1/EIN2; encoded as EIN2 gm=0 to match ein2-like phenotype (expected increased LR)	single_mutation	1	easy	increased	1	1.99914	1	1.99914	0.9994	0.05	increased	1	1	67	1	EIN2 > Lateral_Root_Density	Lateral_Root_Density	10.1111/j.1365-313X.2008.03495.x
Merged 6 Traits	Arabidopsis thaliana	ODE	LR_T052	CTR1	loss_of_function	TRUE	CTR1	exact_match	CTR1=0.0	1		0	WT	ctr1 LOF -> constitutive ethylene signalling -> EIN2 up -> LR down	single_mutation	1	easy	decreased	1	1	1	1	0	0.05	unchanged	0	1	67			Lateral_Root_Density	10.1111/j.1365-313X.2008.03495.x
Merged 6 Traits	Arabidopsis thaliana	ODE	LR_T054	ABI4	knockout	TRUE	ABI4	case_insensitive	ABI4=0.5	1		0	WT	abi4 single KO -> ABI4_5 composite (ABI4+ABI5 collapsed); partial loss gm=0.5	single_mutation	1	easy	increased	1	0.118623	1	0.118623	-3.0755	0.05	decreased	0	1	82	1	ABI4 > Lateral_Root_Density	Lateral_Root_Density	10.1105/tpc.110.074641
Merged 6 Traits	Arabidopsis thaliana	ODE	LR_T055	ABI4	overexpression	TRUE	ABI4	case_insensitive	ABI4=2.0	1		0	WT	ABI4 OE -> ABI4_5 composite OE	single_mutation	1	easy	decreased	1	1.881466	1	1.881466	0.9119	0.05	increased	0	1	78	1	ABI4 > Lateral_Root_Density	Lateral_Root_Density	10.1105/tpc.110.074641
Merged 6 Traits	Arabidopsis thaliana	ODE	LR_T056	PYL8	knockout	TRUE	PYL8	exact_match	PYL8=0.0	1		0	WT	pyl8 KO	single_mutation	1	easy	decreased	1	0.00086	1	0.00086	-10.1842	0.05	decreased	1	1	67	1	PYL8 > Lateral_Root_Density	Lateral_Root_Density	10.1126/scisignal.2005051
Merged 6 Traits	Arabidopsis thaliana	ODE	LR_T058	ABI1	gain_of_function	TRUE	ABI1	exact_match	ABI1=2.0	1		0	WT	abi1-1 dominant gof PP2C -> ABA-insensitive (ABI1 super-active at inhibiting SnRK2); gm=2.0 reflects the dominant gain-of-inhibition	single_mutation	1	easy	increased	1	1	1	1	0	0.05	unchanged	0	1	66			Lateral_Root_Density	10.1126/scisignal.2005051
Merged 6 Traits	Arabidopsis thaliana	ODE	LR_T059	SNRK2.2 SNRK2.3 SNRK2.6	triple_knockout	TRUE	SnRK1	case_insensitive	SnRK1=0.0	1		0	WT	snrk2.2/2.3/2.6 triple -> full SNRK2 composite loss	single_mutation	1	easy	increased	1	1	1	1	0	0.05	unchanged	0	1	67			Lateral_Root_Density	10.1126/scisignal.2005051
Merged 6 Traits	Arabidopsis thaliana	ODE	LR_T060	PYR1 PYL1 PYL2 PYL4	quadruple_knockout	TRUE	PYL8	exact_match	PYL8=0.0	1		0	WT	pyr1 pyl1 pyl2 pyl4 quadruple -> broad ABA-receptor loss; PYL8 node represents the PYR/PYL/RCAR family, encoded as gm=0 to model ABA perception block	single_mutation	1	easy	increased	1	0.00086	1	0.00086	-10.1842	0.05	decreased	0	1	67	1	PYL8 > Lateral_Root_Density	Lateral_Root_Density	10.1126/scisignal.2005051
Merged 6 Traits	Arabidopsis thaliana	ODE	LR_T061	MAX2	knockout	TRUE	MAX2	exact_match	MAX2=0.0	1		0	WT	max2 KO	single_mutation	1	easy	increased	1	1.99914	1	1.99914	0.9994	0.05	increased	1	1	67	1	MAX2 > Lateral_Root_Density	Lateral_Root_Density	10.1111/ppl.13681
Merged 6 Traits	Arabidopsis thaliana	ODE	LR_T062	D14	knockout	TRUE	D14	exact_match	D14=0.0	1		0	WT	d14 KO	single_mutation	1	easy	increased	1	0.00086	1	0.00086	-10.1842	0.05	decreased	0	1	67	1	D14 > Lateral_Root_Density	Lateral_Root_Density	10.1111/ppl.13681
Merged 6 Traits	Arabidopsis thaliana	ODE	LR_T064	MAX3	knockout	TRUE	MAX1	case_insensitive	MAX1=0.0	1		0	WT	max3 KO	single_mutation	1	easy	increased	1	1	1	1	0	0.05	unchanged	0	1	67			Lateral_Root_Density	10.1111/ppl.13681
Merged 6 Traits	Arabidopsis thaliana	ODE	LR_T065	MAX4	knockout	TRUE	MAX1	case_insensitive	MAX1=0.85	1		0	WT	max4 KO [iter1 LR refinement: gm: {'MAX4': 0.0} -> {'MAX4': 0.5}] [iter2 LR refinement: gm: {'MAX4': 0.5} -> {'MAX4': 0.85}]	single_mutation	1	easy	unchanged	1	1	1	1	0	0.05	unchanged	1	1	56			Lateral_Root_Density	10.1111/ppl.13681
Merged 6 Traits	Arabidopsis thaliana	ODE	LR_T066	MAX1	knockout	TRUE	MAX1	exact_match	MAX1=0.85	1		0	WT	max1 KO [iter1 LR refinement: gm: {'MAX1': 0.0} -> {'MAX1': 0.5}] [iter2 LR refinement: gm: {'MAX1': 0.5} -> {'MAX1': 0.85}]	single_mutation	1	easy	unchanged	1	1	1	1	0	0.05	unchanged	1	1	56			Lateral_Root_Density	10.1111/ppl.13681
Merged 6 Traits	Arabidopsis thaliana	ODE	LR_T067	HY5	knockout	TRUE	HY5	exact_match	HY5=0.0	1		0	WT	hy5 KO	single_mutation	1	easy	increased	1	0.000228	1	0.000228	-12.0967	0.05	decreased	0	1	84	1	HY5 > Lateral_Root_Density	Lateral_Root_Density	10.1105/tpc.17.00771
Merged 6 Traits	Arabidopsis thaliana	ODE	LR_T068	HY5 HYH	double_knockout	TRUE	HY5	exact_match	HY5=0.0	1		0	WT	hy5 hyh double -> HYH maps to HY5 paralog; double gm=0	single_mutation	1	easy	increased	1	0.000228	1	0.000228	-12.0967	0.05	decreased	0	1	84	1	HY5 > Lateral_Root_Density	Lateral_Root_Density	10.1105/tpc.17.00771
Merged 6 Traits	Arabidopsis thaliana	ODE	LR_T069	PHYB	knockout	TRUE	PHYB	exact_match	PHYB=0.0	1		0	WT	phyB KO	single_mutation	1	easy	decreased	1	0.000346	1	0.000346	-11.4968	0.05	decreased	1	1	83	3	PHYB > photomorphogenesis > Auxin > Lateral_Root_Density	Lateral_Root_Density	10.1105/tpc.17.00771
Merged 6 Traits	Arabidopsis thaliana	ODE	LR_T070	PHYA	knockout	TRUE	PHYB	exact_match	PHYB=0.0	1		0	WT	phyA -> PHYB node represents the phytochrome family in this network	single_mutation	1	easy	decreased	1	0.000346	1	0.000346	-11.4968	0.05	decreased	1	1	83	3	PHYB > photomorphogenesis > Auxin > Lateral_Root_Density	Lateral_Root_Density	10.1105/tpc.17.00771
Merged 6 Traits	Arabidopsis thaliana	ODE	LR_T071	PIN3	knockout	TRUE	PIN	exact_match	PIN=0.5	1		0	WT	pin3 (independent replicate) -> PIN composite single-paralog [iter1 LR refinement: gm: {'PIN': 0.997} -> {'PIN': 0.7}] [iter2 LR refinement: gm: {'PIN': 0.7} -> {'PIN': 0.5}]	single_mutation	1	easy	decreased	1	0.11849	1	0.11849	-3.0772	0.05	decreased	1	1	66	1	PIN > Lateral_Root_Density	Lateral_Root_Density	10.1105/tpc.17.00771
Merged 6 Traits	Arabidopsis thaliana	ODE	LR_T072	LAX3	knockout	TRUE	LAX3	exact_match	LAX3=0.0	1		0	WT	lax3 (independent replicate)	single_mutation	1	easy	decreased	1	0.00086	1	0.00086	-10.1842	0.05	decreased	1	1	67	1	LAX3 > Lateral_Root_Density	Lateral_Root_Density	10.1105/tpc.17.00771
Merged 6 Traits	Arabidopsis thaliana	ODE	LR_T073	ACC	acc_treatment	TRUE	ACC	exact_match		0	Ethylene=1.0	1	WT	ACC -> ethylene biosynthesis precursor -> Ethylene exogenous supply	treatment_only	1	easy	decreased	1	0.000203	1	0.000203	-12.2634	0.05	decreased	1	1	82	1	Ethylene > Lateral_Root_Density	Lateral_Root_Density	10.1111/j.1365-313X.2008.03495.x
Merged 6 Traits	Arabidopsis thaliana	ODE	LR_T074	AgNO3	chemical_treatment	TRUE	EIN2	exact_match	EIN2=0.0	1		0	WT	AgNO3 blocks ethylene receptors -> phenotypic ethylene-insensitivity -> EIN2 gm=0 (same encoding as etr1)	single_mutation	1	easy	increased	1	1.99914	1	1.99914	0.9994	0.05	increased	1	1	67	1	EIN2 > Lateral_Root_Density	Lateral_Root_Density	10.1111/j.1365-313X.2008.03495.x
Merged 6 Traits	Arabidopsis thaliana	ODE	LR_T075	IAA	exogenous_treatment	TRUE	IAA	exact_match		0	Auxin=1.0	1	WT	IAA treatment -> Auxin supply	treatment_only	1	easy	increased	1	3.468999	1	3.468999	1.7945	0.05	increased	1	1	102	1	Auxin > Lateral_Root_Density	Lateral_Root_Density	10.1101/cshperspect.a039933
Merged 6 Traits	Arabidopsis thaliana	ODE	LR_T076	NAA	exogenous_treatment	TRUE	NAA	exact_match		0	Auxin=1.0	1	WT	NAA -> Auxin supply (synthetic auxin)	treatment_only	1	easy	increased	1	3.468999	1	3.468999	1.7945	0.05	increased	1	1	102	1	Auxin > Lateral_Root_Density	Lateral_Root_Density	10.1105/tpc.106.047761
Merged 6 Traits	Arabidopsis thaliana	ODE	LR_T077	ABA	exogenous_treatment	TRUE	ABA	exact_match		0	ABA=1.0	1	WT	exogenous ABA -> ABA supply	treatment_only	1	easy	decreased	1	0.11849	1	0.11849	-3.0772	0.05	decreased	1	1	66	1	ABA > Lateral_Root_Density	Lateral_Root_Density	10.1105/tpc.110.074641
Merged 6 Traits	Arabidopsis thaliana	ODE	LR_T078	Zeatin	exogenous_treatment	TRUE	Zeatin	exact_match		0	Cytokinin=1.0	1	WT	Zeatin -> Cytokinin supply	treatment_only	1	easy	decreased	1	0.11849	1	0.11849	-3.0772	0.05	decreased	1	1	66	1	Cytokinin > Lateral_Root_Density	Lateral_Root_Density	10.1105/tpc.110.074641
Merged 6 Traits	Arabidopsis thaliana	ODE	LR_T079	TIBA	chemical_treatment	TRUE	PIN	exact_match	PIN=0.1	1		0	WT	TIBA blocks polar auxin transport -> PIN KD	single_mutation	1	easy	decreased	1	0.001059	1	0.001059	-9.8827	0.05	decreased	1	1	67	1	PIN > Lateral_Root_Density	Lateral_Root_Density	10.1105/tpc.110.074641
Merged 6 Traits	Arabidopsis thaliana	ODE	LR_T080	NPA	chemical_treatment	TRUE	PIN	exact_match	PIN=0.1	1		0	WT	NPA blocks polar auxin transport -> PIN KD	single_mutation	1	easy	decreased	1	0.001059	1	0.001059	-9.8827	0.05	decreased	1	1	67	1	PIN > Lateral_Root_Density	Lateral_Root_Density	10.1101/cshperspect.a039941
Merged 6 Traits	Arabidopsis thaliana	ODE	LR_T081	GR24	exogenous_SL	TRUE	GR24	exact_match		0	Strigolactone=1.0	1	WT	GR24 synthetic SL -> Strigolactone supply	treatment_only	1	easy	decreased	1	0.11849	1	0.11849	-3.0772	0.05	decreased	1	1	66	1	Strigolactone > Lateral_Root_Density	Lateral_Root_Density	10.1111/ppl.13681
Merged 6 Traits	Arabidopsis thaliana	ODE	LR_T082	KNO3_10mM	high_nitrate_treatment	TRUE	NITRATE	mechanism_mapping	NITRATE=0.0	1		0	WT	10 mM KNO3 high-N -> Low_Nitrate turned off (gm=0)	single_mutation	1	easy	decreased	1	0.00086	1	0.00086	-10.1842	0.05	decreased	1	1	67	1	NITRATE > Lateral_Root_Density	Lateral_Root_Density	10.3390/genes11060633
Merged 6 Traits	Arabidopsis thaliana	ODE	LR_T083	KNO3_patch	treatment	TRUE	NITRATE	mechanism_mapping	NITRATE=2.0	1		0	WT	localised KNO3 patch -> local N-foraging response via ANR1 induction (OE-like)	single_mutation	1	easy	increased	1	1.88151	1	1.88151	0.9119	0.05	increased	1	1	66	1	NITRATE > Lateral_Root_Density	Lateral_Root_Density	10.3390/genes11060633
Merged 6 Traits	Arabidopsis thaliana	ODE	LR_T084	Glutamate	exogenous_treatment	TRUE	NITRATE	mechanism_mapping	NITRATE=2.0	1		0	WT	glutamate -> activates N-signalling TF NLP7 (surrogate for amino-acid N sensing)	single_mutation	1	easy	increased	1	1.88151	1	1.88151	0.9119	0.05	increased	1	1	66	1	NITRATE > Lateral_Root_Density	Lateral_Root_Density	10.3390/genes11060633
Merged 6 Traits	Arabidopsis thaliana	ODE	LR_T085	Low_Phosphate	environmental	TRUE	Low_Phosphate	mechanism_mapping		0	Phosphate Starvation=1.0	1	WT	low-Pi environment -> Low_Phosphate supply	treatment_only	1	easy	increased	1	1.88151	1	1.88151	0.9119	0.05	increased	1	1	66	1	Phosphate Starvation > Lateral_Root_Density	Lateral_Root_Density	10.1101/cshperspect.a039933
Merged 6 Traits	Arabidopsis thaliana	ODE	LR_T086	Far_Red	environmental	TRUE	PHYB	exact_match	PHYB=0.1	1		0	WT	Far-Red light inactivates PHYB (shade avoidance) -> PHYB gm=0.1	single_mutation	1	easy	decreased	1	0.000346	1	0.000346	-11.4967	0.05	decreased	1	1	83	3	PHYB > photomorphogenesis > Auxin > Lateral_Root_Density	Lateral_Root_Density	10.1105/tpc.17.00771
Merged 6 Traits	Arabidopsis thaliana	ODE	LR_T092	PCIB	chemical_treatment	TRUE	ARF7,ARF19	exact_match	ARF7=0.1; ARF19=0.1	2		0	WT	PCIB antagonises auxin-responsive ARFs -> ARF7/19 KD	double_mutation	2	medium	decreased	1	0.00086	1	0.00086	-10.1841	0.05	decreased	1	1	67	1	ARF7 > Lateral_Root_Density	Lateral_Root_Density	10.1101/cshperspect.a039933
Merged 6 Traits	Arabidopsis thaliana	ODE	LR_T093	Auxinole	chemical_treatment	TRUE	TIR1	exact_match	TIR1=0.1	1		0	WT	auxinole is a TIR1/AFB antagonist -> TIR1 KD	single_mutation	1	easy	decreased	1	1.998941	1	1.998941	0.9992	0.05	increased	0	1	67	1	TIR1 > Lateral_Root_Density	Lateral_Root_Density	10.1101/cshperspect.a039933
Merged 6 Traits	Arabidopsis thaliana	ODE	LR_T095	Kinetin	exogenous_treatment	TRUE	Kinetin	exact_match		0	Cytokinin=1.0	1	WT	kinetin -> Cytokinin supply	treatment_only	1	easy	decreased	1	0.11849	1	0.11849	-3.0772	0.05	decreased	1	1	66	1	Cytokinin > Lateral_Root_Density	Lateral_Root_Density	10.3390/ijms20030486
Merged 6 Traits	Arabidopsis thaliana	ODE	LR_T096	IAA28 + NAA	gain_of_function_plus_treatment	TRUE	IAA28	exact_match	IAA28=2.0	1	Auxin=1.0	1	mutant	iaa28-1 gof + NAA -> stabilised IAA28 cannot be degraded even with excess auxin; combined treatment compared to WT [iter1 LR refinement: baseline: WT -> mutant; expected: decreased -> unchanged] [iter2 LR refinement: baseline: mutant -> WT; expected: unchanged -> decreased]	mutation_plus_treatment	2	medium	decreased	1	0.408137	0.11849	3.444489	1.7843	0.05	increased	0	1	102	1	IAA28 > Lateral_Root_Density	Lateral_Root_Density	10.1101/cshperspect.a039933
Merged 6 Traits	Arabidopsis thaliana	ODE	LR_T097	IAA14 + NAA	gain_of_function_plus_treatment	TRUE	IAA14	exact_match	IAA14=2.0	1	Auxin=1.0	1	mutant	slr-1 (IAA14 stabilised) + NAA vs WT -> stabilised IAA14 resists auxin-dependent degradation [iter1 LR refinement: baseline: WT -> mutant; expected: decreased -> unchanged] [iter2 LR refinement: baseline: mutant -> WT; expected: unchanged -> decreased]	mutation_plus_treatment	2	medium	decreased	1	0.408183	0.11849	3.444884	1.7845	0.05	increased	0	1	109	1	IAA14 > Lateral_Root_Density	Lateral_Root_Density	10.3390/ijms20030486
Merged 6 Traits	Arabidopsis thaliana	ODE	LR_T098	ABI4 + IAA	combined	TRUE	ABI4	case_insensitive	ABI4=0.5	1	Auxin=1.0	1	mutant	abi4 + IAA combined vs WT -> abi4 partial (ABI4_5 composite) plus auxin supply	mutation_plus_treatment	2	medium	increased	1	0.408506	0.118623	3.443737	1.784	0.05	increased	1	1	102	1	ABI4 > Lateral_Root_Density	Lateral_Root_Density	10.1105/tpc.110.074641
Merged 6 Traits	Arabidopsis thaliana	ODE	LR_T099	pyl8 + IAA	rescue	TRUE	PYL8	exact_match	PYL8=0.0	1	Auxin=1.0	1	mutant	pyl8 + IAA rescue; baseline = pyl8 alone	mutation_plus_treatment	2	medium	increased	1	2.20E-05	0.00086	0.025112	-5.3155	0.05	decreased	0	1	102	1	PYL8 > Lateral_Root_Density	Lateral_Root_Density	10.1126/scisignal.2005051
Merged 6 Traits	Arabidopsis thaliana	ODE	LR_T100	arf7 arf19 + ARF7-GR + Dex	rescue_experiment	TRUE	ARF7,ARF19	exact_match	ARF7=2.0; ARF19=0.0	2		0	mutant	arf7 arf19 + ARF7-GR (dex induced) rescue; ARF7 forced active on top of arf19 loss; baseline = arf7 arf19 double [iter1 LR refinement: baseline: mutant -> WT]	double_mutation	2	medium	increased	1	0.00086	0.00086	1	0	0.05	unchanged	0	1	67	1	ARF7 > Lateral_Root_Density	Lateral_Root_Density	10.1105/tpc.106.047761
Merged 6 Traits	Arabidopsis thaliana	ODE	LR_T101	arf7 arf19 + LBD16 OE	rescue_experiment	TRUE	ARF7,ARF19,LBD	exact_match	ARF7=0.0; ARF19=0.0; LBD=2.0	3		0	mutant	arf7 arf19 + LBD16 OE rescue; LBD forced downstream of the ARF block [iter1 LR refinement: baseline: mutant -> WT]	multi_mutation_3	3	hard	increased	1	0.00086	0.00086	1	0	0.05	unchanged	0	1	67	1	ARF7 > Lateral_Root_Density	Lateral_Root_Density	10.1105/tpc.106.047761
Merged 6 Traits	Arabidopsis thaliana	ODE	LR_T102	plt3plt5plt7 + PLT1 OE	rescue_experiment	TRUE	plt3plt5plt7 triple	case_insensitive	plt3plt5plt7 triple =2.0	1		0	mutant	plt3 plt5 plt7 + PLT1 OE rescue -> PLT composite forced back on (gm=2.0) [iter1 LR refinement: baseline: mutant -> WT]	single_mutation	1	easy	increased	1	0.11849	0.11849	1	0	0.05	unchanged	0	1	66	1	plt3plt5plt7 triple > Lateral_Root_Density	Lateral_Root_Density	10.1073/pnas.1714410114
Merged 6 Traits	Arabidopsis thaliana	ODE	LR_T103	plt3plt5plt7 + PIN1 OE	rescue_experiment	TRUE	plt3plt5plt7 triple ,PIN	case_insensitive	plt3plt5plt7 triple =0.0; PIN=2.0	2		0	mutant	plt3 plt5 plt7 + PIN1 OE rescue -> PIN forced high but PLT block remains; expected unchanged vs plt3/5/7 mutant	double_mutation	2	medium	unchanged	1	3.763877	3.763877	1	0	0.05	unchanged	1	1	77	1	plt3plt5plt7 triple > Lateral_Root_Density	Lateral_Root_Density	10.1073/pnas.1714410114
Merged 6 Traits	Arabidopsis thaliana	ODE	LR_T105	dao1 dao2	double_knockout	TRUE	GH3	mechanism_mapping	GH3=0.0	1		0	WT	dao1 dao2 double -> DAO1 node represents the DAO IAA-oxidase family	single_mutation	1	easy	increased	1	0.00086	1	0.00086	-10.1842	0.05	decreased	0	1	67	1	GH3 > Lateral_Root_Density	Lateral_Root_Density	10.1101/cshperspect.a039933
Merged 6 Traits	Arabidopsis thaliana	ODE	LR_T111	alf1/sur	gain_of_function	TRUE	alf1/sur	exact_match		0	Auxin=1.0	1	WT	alf1/sur dominant mutant -> constitutive auxin accumulation -> Auxin exogenous=1.0	treatment_only	1	easy	increased	1	3.468999	1	3.468999	1.7945	0.05	increased	1	1	102	1	Auxin > Lateral_Root_Density	Lateral_Root_Density	10.1101/cshperspect.a039933
Merged 6 Traits	Arabidopsis thaliana	ODE	LR_T114	CLE OE	overexpression	TRUE	CLE	exact_match	CLE=2.0	1		0	WT	CLE-peptide OE (general) -> CLE composite OE	single_mutation	1	easy	decreased	1	0.11849	1	0.11849	-3.0772	0.05	decreased	1	1	66	1	CLE > Lateral_Root_Density	Lateral_Root_Density	10.3390/genes11060633
Merged 6 Traits	Arabidopsis thaliana	ODE	LR_T115	T101A NRT1.1	gain_of_function	TRUE	CHL1	exact_match	CHL1=2.0	1		0	WT	T101A NRT1.1 prevents phosphorylation -> locked low-affinity mode -> enhanced N-uptake signalling (encoded as CHL1 gm=2.0)	single_mutation	1	easy	increased	1	1.88151	1	1.88151	0.9119	0.05	increased	1	1	66	1	CHL1 > Lateral_Root_Density	Lateral_Root_Density	10.3390/genes11060633
Merged 6 Traits	Arabidopsis thaliana	ODE	LR_T116	T101D NRT1.1	phospho_dead_mutant	TRUE	CHL1	exact_match	CHL1=0.5	1		0	WT	T101D phospho-mimic locks NRT1.1 in high-affinity/low-signal mode -> CHL1 functional reduction gm=0.5	single_mutation	1	easy	decreased	1	0.11849	1	0.11849	-3.0772	0.05	decreased	1	1	66	1	CHL1 > Lateral_Root_Density	Lateral_Root_Density	10.3390/genes11060633
Merged 6 Traits	Arabidopsis thaliana	ODE	LR_T119	Low_Pi + Fe_omission	environmental	TRUE	Low_Pi + Fe_omission	mechanism_mapping		0	Phosphate Starvation=1.0	1	WT	Fe-omission cancels low-P LR response in biology; network cannot distinguish	treatment_only	1	easy	increased	1	1.88151	1	1.88151	0.9119	0.05	increased	1	1	66	1	Phosphate Starvation > Lateral_Root_Density	Lateral_Root_Density	10.1038/ncomms15300
Merged 6 Traits	Arabidopsis thaliana	ODE	LR_T122	MAX2 + GR24	knockout_plus_GR24	TRUE	MAX2	exact_match	MAX2=0.0	1	Strigolactone=1.0	1	mutant	max2 + GR24: signalling-mutant rescue (Trap 5) -> expected unchanged vs max2 alone	mutation_plus_treatment	2	medium	unchanged	1	0.235951	1.99914	0.118026	-3.0828	0.05	decreased	0	1	67	1	MAX2 > Lateral_Root_Density	Lateral_Root_Density	10.1111/ppl.13681
Merged 6 Traits	Arabidopsis thaliana	ODE	LR_T123	D14 + GR24	knockout_plus_GR24	TRUE	D14	exact_match	D14=0.0	1	Strigolactone=1.0	1	mutant	d14 + GR24: signalling-mutant rescue (Trap 5) -> expected unchanged vs d14 alone	mutation_plus_treatment	2	medium	unchanged	1	0.00086	0.00086	0.999979	0	0.05	unchanged	1	1	67	1	D14 > Lateral_Root_Density	Lateral_Root_Density	10.1111/ppl.13681
Merged 6 Traits	Arabidopsis thaliana	ODE	LR_T128	GA3	exogenous_treatment	TRUE	GA3	exact_match		0	Gibberellin=1.0	1	WT	GA3 -> GA supply	treatment_only	1	easy	increased	1	0.000619	1	0.000619	-10.6577	0.05	decreased	0	1	85	1	Gibberellin > Lateral_Root_Density	Lateral_Root_Density	10.1111/j.1469-8137.2011.03723.x
Merged 6 Traits	Arabidopsis thaliana	ODE	LR_T129	PAC	inhibitor_PBZ	TRUE	Gibberellin	exact_match	Gibberellin=0.1	1		0	WT	PAC (paclobutrazol) inhibits GA biosynthesis -> GA gm=0.1	single_mutation	1	easy	decreased	1	0.000721	1	0.000721	-10.4368	0.05	decreased	1	1	103	1	Gibberellin > Lateral_Root_Density	Lateral_Root_Density	10.1111/j.1469-8137.2011.03723.x
Merged 6 Traits	Arabidopsis thaliana	ODE	LR_T130	ga1	knockout	TRUE	Gibberellin	exact_match	Gibberellin=0.1	1		0	WT	ga1 KO blocks GA biosynthesis; GA1 (CPS) not a separate node -> encode as GA gm=0.1	single_mutation	1	easy	decreased	1	0.000721	1	0.000721	-10.4368	0.05	decreased	1	1	103	1	Gibberellin > Lateral_Root_Density	Lateral_Root_Density	10.1111/j.1469-8137.2011.03723.x
Merged 6 Traits	Arabidopsis thaliana	ODE	LR_T131	dellaQ	quadruple_knockout	TRUE	DELLA	exact_match	DELLA=0.0	1		0	WT	della quadruple KO -> DELLA composite fully lost	single_mutation	1	easy	increased	1	0.00069	1	0.00069	-10.5003	0.05	decreased	0	1	82	2	DELLA > Gibberellin > Lateral_Root_Density	Lateral_Root_Density	10.1111/j.1469-8137.2011.03723.x
Merged 6 Traits	Arabidopsis thaliana	ODE	LR_T133	BR_brassinolide	exogenous_treatment	TRUE	BR_brassinolide	exact_match		0	Brassinosteroid=1.0	1	WT	BR brassinolide -> Brassinosteroid supply	treatment_only	1	easy	increased	1	1.881466	1	1.881466	0.9119	0.05	increased	1	1	78	1	Brassinosteroid > Lateral_Root_Density	Lateral_Root_Density	10.1111/ppl.13681
Merged 6 Traits	Arabidopsis thaliana	ODE	LR_T134	bri1	knockout	TRUE	BRI1	exact_match	BRI1=0.0	1		0	WT	bri1 KO	single_mutation	1	easy	decreased	1	0.00086	1	0.00086	-10.1842	0.05	decreased	1	1	67	1	BRI1 > Lateral_Root_Density	Lateral_Root_Density	10.1111/ppl.13681
Merged 6 Traits	Arabidopsis thaliana	ODE	LR_T137	mir393 OE	overexpression	TRUE	TIR1	exact_match	TIR1=0.1	1		0	WT	miR393 targets TIR1/AFB transcripts -> TIR1 KD	single_mutation	1	easy	decreased	1	1.998941	1	1.998941	0.9992	0.05	increased	0	1	67	1	TIR1 > Lateral_Root_Density	Lateral_Root_Density	10.3390/genes11060633
Merged 6 Traits	Arabidopsis thaliana	ODE	LR_T138	Bending_48h	environmental	TRUE	PIN	exact_match	PIN=2.0	1		0	WT	48-h root bending induces local auxin maxima via PIN3 repolarisation -> PIN gm=2.0 surrogate	single_mutation	1	easy	increased	1	1.88151	1	1.88151	0.9119	0.05	increased	1	1	66	1	PIN > Lateral_Root_Density	Lateral_Root_Density	10.1101/cshperspect.a039941
Merged 6 Traits	Arabidopsis thaliana	ODE	LR_T139	Drought	drought_stress	TRUE	Drought	exact_match		0	ABA=1.0	1	WT	drought stress activates ABA biosynthesis -> ABA exogenous=1.0 surrogate	treatment_only	1	easy	decreased	1	0.11849	1	0.11849	-3.0772	0.05	decreased	1	1	66	1	ABA > Lateral_Root_Density	Lateral_Root_Density	10.1101/cshperspect.a039941
Merged 6 Traits	Arabidopsis thaliana	ODE	LR_T141	cle3	knockout	TRUE	CLE	exact_match	CLE=0.5	1		0	WT	cle3 single KO under low N -> CLE composite single-paralog; low-N condition Low_Nitrate exogenous=1 [iter1 LR refinement: gm: {'CLE': 0.997} -> {CLE: 0.5}, exo: {Low_Nitrate: 1.0}] [iter2 LR refinement: gm: {'CLE': 0.5} -> {'CLE': 0.5}; exo: {'Low_Nitrate': 1.0} -> {}]	single_mutation	1	easy	increased	1	1.88151	1	1.88151	0.9119	0.05	increased	1	1	66	1	CLE > Lateral_Root_Density	Lateral_Root_Density	10.1073/pnas.1319953111
Merged 6 Traits	Arabidopsis thaliana	ODE	LR_T142	clv1	knockout	TRUE	CLV1	mechanism_mapping	CLV1=0.0	1	NITRATE=1.0	1	mutant	clv1 KO under low N	mutation_plus_treatment	2	medium	increased	1	3.763877	1.99914	1.882748	0.9128	0.05	increased	1	1	77	1	CLV1 > Lateral_Root_Density	Lateral_Root_Density	10.1073/pnas.1319953111
Merged 6 Traits	Arabidopsis thaliana	ODE	LR_T143	CLE3	overexpression	TRUE	CLE	exact_match	CLE=2.0	1		0	WT	CLE3 OE -> CLE composite OE	single_mutation	1	easy	decreased	1	0.11849	1	0.11849	-3.0772	0.05	decreased	1	1	66	1	CLE > Lateral_Root_Density	Lateral_Root_Density	10.1073/pnas.1319953111
Merged 6 Traits	Arabidopsis thaliana	ODE	LR_T144	wox11 wox12	double_knockout	TRUE	WOX11	exact_match	WOX11=0.0	1		0	WT	wox11 wox12 double -> WOX12 maps to WOX11 paralog; double gm=0	single_mutation	1	easy	decreased	1	0.00086	1	0.00086	-10.1842	0.05	decreased	1	1	67	1	WOX11 > Lateral_Root_Density	Lateral_Root_Density	10.1105/tpc.114.122887
Merged 6 Traits	Arabidopsis thaliana	ODE	LR_T145	ein3 eil1	double_knockout	TRUE	EIN2	exact_match	EIN2=0.0	1		0	WT	ein3 eil1 double are the main ethylene-response TFs downstream of EIN2; encoded as EIN2 gm=0 because EIN3/EIL1 are not separate nodes	single_mutation	1	easy	increased	1	1.99914	1	1.99914	0.9994	0.05	increased	1	1	67	1	EIN2 > Lateral_Root_Density	Lateral_Root_Density	10.1111/j.1365-313X.2008.03495.x
Merged 6 Traits	Arabidopsis thaliana	ODE	LR_T146	wei2	loss_of_function	TRUE	TAA1	exact_match	TAA1=0.5	1	Ethylene=1.0	1	mutant	wei2 (ASA1) under ACC; wei2 reduces Trp->IAA precursor pool. Encoded as TAA1 partial KD + ethylene supply	mutation_plus_treatment	2	medium	decreased	1	0.000203	1	0.000203	-12.2634	0.05	decreased	1	1	82			Lateral_Root_Density	10.1105/tpc.105.033365
Merged 6 Traits	Arabidopsis thaliana	ODE	LR_T147	bzr1-1D	gain_of_function	TRUE	BZR1	case_insensitive	BZR1=2.0	1		0	WT	bzr1-1D dominant gof -> BZR composite hyper-active; gm=2.0	single_mutation	1	easy	increased	1	0.00101	1	0.00101	-9.9515	0.05	decreased	0	1	81	2	BZR1 > Brassinosteroid > Lateral_Root_Density	Lateral_Root_Density	10.3389/fpls.2024.1387321
Merged 6 Traits	Arabidopsis thaliana	ODE	LR_T148	bes1-D	gain_of_function	TRUE	BZR1	case_insensitive	BZR1=2.0	1		0	WT	bes1-D (BZR2-D) dominant gof -> BZR composite hyper-active	single_mutation	1	easy	increased	1	0.00101	1	0.00101	-9.9515	0.05	decreased	0	1	81	2	BZR1 > Brassinosteroid > Lateral_Root_Density	Lateral_Root_Density	10.3389/fpls.2024.1387321
Merged 6 Traits	Arabidopsis thaliana	ODE	LR_T149	EBR_treatment	exogenous_treatment	TRUE	EBR_treatment	exact_match		0	Brassinosteroid=1.0	1	WT	EBR (epi-brassinolide) under mild N-deficiency -> BR + low-N dual supply [iter2 LR refinement: gm: {} -> {}; exo: {'Brassinosteroid': 1.0, 'Low_Nitrate': 1.0} -> {'Brassinosteroid': 1.0}]	treatment_only	1	easy	increased	1	1.881466	1	1.881466	0.9119	0.05	increased	1	1	78	1	Brassinosteroid > Lateral_Root_Density	Lateral_Root_Density	10.3389/fpls.2024.1387321
Merged 6 Traits	Arabidopsis thaliana	ODE	LR_T150	arr1 arr10 arr12	triple_knockout	TRUE	ARR1	case_insensitive	ARR1=0.0	1		0	WT	arr1 arr10 arr12 triple -> full type-B ARR composite KO	single_mutation	1	easy	increased	1	1	1	1	0	0.05	unchanged	0	1	67			Lateral_Root_Density	10.1105/tpc.108.059584
Merged 6 Traits	Arabidopsis thaliana	ODE	LR_T151	arr10 arr12	double_knockout	TRUE	ARR1	case_insensitive	ARR1=0.5	1		0	WT	arr10 arr12 double -> partial type-B ARR composite loss	single_mutation	1	easy	increased	1	1	1	1	0	0.05	unchanged	0	1	66			Lateral_Root_Density	10.1105/tpc.108.059584
Merged 6 Traits	Arabidopsis thaliana	ODE	LR_T152	lbd16 lbd18 lbd29	triple_knockout	TRUE	LBD	exact_match	LBD=0.0	1		0	WT	lbd16 lbd18 lbd29 triple -> all three main LR LBDs lost -> LBD composite gm=0	single_mutation	1	easy	decreased	1	0.00086	1	0.00086	-10.1842	0.05	decreased	1	1	67	1	LBD > Lateral_Root_Density	Lateral_Root_Density	10.1242/dev.071928
Merged 6 Traits	Arabidopsis thaliana	ODE	LR_T153	tir1 afb1 afb2 afb3 afb4 afb5	quintuple_knockout	TRUE	TIR1	exact_match	TIR1=0.0	1		0	WT	tir1 afb1-5 sextuple -> complete TIR1/AFB loss	single_mutation	1	easy	decreased	1	1.99914	1	1.99914	0.9994	0.05	increased	0	1	67	1	TIR1 > Lateral_Root_Density	Lateral_Root_Density	10.7554/eLife.54740
Merged 6 Traits	Arabidopsis thaliana	ODE	LR_T154	pin2 pin3 pin7	triple_knockout	TRUE	PIN	exact_match	PIN=0.5	1		0	WT	pin2 pin3 pin7 triple -> substantial PIN composite loss (~3 of ~8 PINs)	single_mutation	1	easy	decreased	1	0.11849	1	0.11849	-3.0772	0.05	decreased	1	1	66	1	PIN > Lateral_Root_Density	Lateral_Root_Density	10.1101/cshperspect.a039933
Merged 6 Traits	Arabidopsis thaliana	ODE	LR_T155	abi5	knockout	TRUE	ABI4,NITRATE	mechanism_mapping	ABI4=0.5; NITRATE=0.0	2		0	WT	abi5 single KO under high-N; abi5 maps to ABI4_5 composite (gm=0.5 partial), Low_Nitrate gm=0 marks high-N	double_mutation	2	medium	increased	1	0.000177	1	0.000177	-12.4642	0.05	decreased	0	1	82	1	ABI4 > Lateral_Root_Density	Lateral_Root_Density	10.3389/fpls.2016.01884
Merged 6 Traits	Arabidopsis thaliana	ODE	LR_T156	Low_Nitrate	environmental	TRUE	Low_Nitrate	mechanism_mapping		0	NITRATE=1.0	1	WT	systemic low-N environment -> Low_Nitrate supply	treatment_only	1	easy	decreased	1	1.88151	1	1.88151	0.9119	0.05	increased	0	1	66	1	NITRATE > Lateral_Root_Density	Lateral_Root_Density	10.1073/pnas.1319953111
Merged 6 Traits	Arabidopsis thaliana	ODE	PH_T001	miR156	overexpression	TRUE	miR156	exact_match	miR156=2.0	1		0	WT		single_mutation	1	easy	increased	1	1	1	1	0	0.05	unchanged	0	1	66			Plant_Height	10.1371/journal.pgen.1006263
Merged 6 Traits	Arabidopsis thaliana	ODE	PH_T002	SPL9	double_knockout	TRUE	SPL9	exact_match	SPL9=0.0	1		0	WT		single_mutation	1	easy	increased	1	1	1	1	0	0.05	unchanged	0	1	67			Plant_Height	10.1007/s11103-008-9310-z
Merged 6 Traits	Arabidopsis thaliana	ODE	PH_T003	SPL2	quintuple_knockout	TRUE	SPL9	exact_match	SPL9=0.0	1		0	WT	SPL2 is a miR156 target; network SPL9 represents SPL family effects.	single_mutation	1	easy	increased	1	1	1	1	0	0.05	unchanged	0	1	67			Plant_Height	10.1371/journal.pgen.1006263
Merged 6 Traits	Arabidopsis thaliana	ODE	PH_T004	SPL9	overexpression	TRUE	SPL9	exact_match	SPL9=2.0	1		0	WT		single_mutation	1	easy	decreased	1	1	1	1	0	0.05	unchanged	0	1	66			Plant_Height	10.1016/j.cell.2009.06.031
Merged 6 Traits	Arabidopsis thaliana	ODE	PH_T005	TOE1	double_knockout	TRUE	TOE1	case_insensitive	TOE1=0.0	1		0	WT	TOE1 is one of AP2/TOE1/TOE2/SMZ in composite AP2_TOE.	single_mutation	1	easy	decreased	1	1	1	1	0	0.05	unchanged	0	1	67			Plant_Height	10.1105/tpc.016238
Merged 6 Traits	Arabidopsis thaliana	ODE	PH_T006	miR172	overexpression	TRUE	miR172	exact_match	miR172=2.0	1		0	WT		single_mutation	1	easy	decreased	1	1	1	1	0	0.05	unchanged	0	1	66			Plant_Height	10.1105/tpc.016238
Merged 6 Traits	Arabidopsis thaliana	ODE	PH_T007	FCA	knockout	TRUE	FCA	exact_match	FCA=0.99	1		0	WT	FCA in AUT_SYN composite (FCA/FPA/FLD/FVE/LD/FY/LDL1 autonomous pathway).	single_mutation	1	easy	increased	1	1	1	1	0	0.05	unchanged	0	1	30			Plant_Height	10.1093/emboj/cdg305
Merged 6 Traits	Arabidopsis thaliana	ODE	PH_T008	FPA	knockout	TRUE	FPA	exact_match	FPA=0.99	1		0	WT	FPA in AUT_SYN composite.	single_mutation	1	easy	increased	1	1	1	1	0	0.05	unchanged	0	1	30			Plant_Height	10.1105/tpc.13.6.1427
Merged 6 Traits	Arabidopsis thaliana	ODE	PH_T009	FLD	knockout	TRUE	FLD	exact_match	FLD=0.99	1		0	WT	FLD in AUT_SYN composite.	single_mutation	1	easy	increased	1	1	1	1	0	0.05	unchanged	0	1	30			Plant_Height	10.1007/s12298-017-0458-3
Merged 6 Traits	Arabidopsis thaliana	ODE	PH_T010	FVE	knockout	TRUE	FCA	mechanism_mapping	FCA=0.99	1		0	WT	FVE in AUT_SYN composite.	single_mutation	1	easy	increased	1	1	1	1	0	0.05	unchanged	0	1	30			Plant_Height	10.1007/s10059-011-1022-6
Merged 6 Traits	Arabidopsis thaliana	ODE	PH_T011	FY	knockdown	TRUE	Autonomous pathway	mechanism_mapping	Autonomous pathway=0.5	1		0	WT	FY in AUT_SYN composite.	single_mutation	1	easy	increased	1	1	1	1	0	0.05	unchanged	0	1	66			Plant_Height	10.1104/pp.110.167817
Merged 6 Traits	Arabidopsis thaliana	ODE	PH_T012	TOE1	overexpression	TRUE	TOE1	case_insensitive	TOE1=2.0	1		0	WT	TOE1 is one of AP2/TOE1/TOE2/SMZ in composite AP2_TOE.	single_mutation	1	easy	increased	1	1	1	1	0	0.05	unchanged	0	1	66			Plant_Height	10.1105/tpc.016238
Merged 6 Traits	Arabidopsis thaliana	ODE	PH_T013	SMZ	overexpression	TRUE	TOE1	case_insensitive	TOE1=2.0	1		0	WT	SMZ in AP2_TOE composite.	single_mutation	1	easy	increased	1	1	1	1	0	0.05	unchanged	0	1	66			Plant_Height	10.1371/journal.pbio.1000148
Merged 6 Traits	Arabidopsis thaliana	ODE	PH_T014	TOE1	triple_knockout	TRUE	TOE1	case_insensitive	TOE1=0.0	1		0	WT	TOE1 is one of AP2/TOE1/TOE2/SMZ in composite AP2_TOE.	single_mutation	1	easy	decreased	1	1	1	1	0	0.05	unchanged	0	1	67			Plant_Height	10.1371/journal.pbio.1000148
Merged 6 Traits	Arabidopsis thaliana	ODE	PH_T015		exogenous_treatment	TRUE		exact_match		0	Sucrose=1.0	1	WT	Perturbation entry had empty gene field; evidence describes Sucrose treatment.	treatment_only	1	easy	decreased	1	1	1	1	0	0.05	unchanged	0	1	66			Plant_Height	10.7554/eLife.00260
Merged 6 Traits	Arabidopsis thaliana	ODE	PH_T016	LDL1	knockout	TRUE	FLD	case_insensitive	FLD=0.0	1		0	WT		single_mutation	1	easy	increased	1	1	1	1	0	0.05	unchanged	0	1	67			Plant_Height	10.1105/tpc.107.052373
Merged 6 Traits	Arabidopsis thaliana	ODE	PH_T017	LDL1	double_knockout	TRUE	FLD	case_insensitive	FLD=0.0	1		0	WT		single_mutation	1	easy	increased	1	1	1	1	0	0.05	unchanged	0	1	67			Plant_Height	10.1105/tpc.107.052373
Merged 6 Traits	Arabidopsis thaliana	ODE	PH_T018	FCA	overexpression	TRUE	FCA	exact_match	FCA=2.0	1		0	WT	FCA in AUT_SYN composite (FCA/FPA/FLD/FVE/LD/FY/LDL1 autonomous pathway).	single_mutation	1	easy	decreased	1	1	1	1	0	0.05	unchanged	0	1	66			Plant_Height	10.1093/emboj/cdg305
Merged 6 Traits	Arabidopsis thaliana	ODE	PH_T019	miR172	knockout	TRUE	miR172	exact_match	miR172=0.0	1		0	WT		single_mutation	1	easy	increased	1	1	1	1	0	0.05	unchanged	0	1	67			Plant_Height	10.1371/journal.pbio.3001043
Merged 6 Traits	Arabidopsis thaliana	ODE	PH_T020	SPL9	triple_knockout	TRUE	SPL9	exact_match	SPL9=0.0	1		0	WT		single_mutation	1	easy	increased	1	1	1	1	0	0.05	unchanged	0	1	67			Plant_Height	10.1371/journal.pgen.1006263
Merged 6 Traits	Arabidopsis thaliana	ODE	PH_T021	CPS	knockout	TRUE	GA20OX1	exact_match	GA20OX1=0.0	1		0	WT	CPS is the most upstream GA biosynthesis enzyme (ent-CDP synthase; ga1 mutant); effect proxied via GA20OX KO.	single_mutation	1	easy	decreased	1	0.00086	1	0.00086	-10.1842	0.05	decreased	1	1	67	1	GA20OX1 > Plant_Height	Plant_Height	10.1199/tab.0103
Merged 6 Traits	Arabidopsis thaliana	ODE	PH_T022	KS	knockout	TRUE	GA20OX1	exact_match	GA20OX1=0.0	1		0	WT	KS (ent-kaurene synthase; ga2 mutant); proxied via GA20OX KO.	single_mutation	1	easy	decreased	1	0.00086	1	0.00086	-10.1842	0.05	decreased	1	1	67	1	GA20OX1 > Plant_Height	Plant_Height	10.1199/tab.0103
Merged 6 Traits	Arabidopsis thaliana	ODE	PH_T023	KO	knockout	TRUE	GA20OX1	exact_match	GA20OX1=0.0	1		0	WT	KO (ent-kaurene oxidase; ga3 mutant); proxied via GA20OX KO.	single_mutation	1	easy	decreased	1	0.00086	1	0.00086	-10.1842	0.05	decreased	1	1	67	1	GA20OX1 > Plant_Height	Plant_Height	10.1199/tab.0103
Merged 6 Traits	Arabidopsis thaliana	ODE	PH_T024	GA20ox1	knockout	TRUE	GA20OX1	exact_match	GA20OX1=0.99	1		0	WT	GA20ox1 in GA20OX composite (GA20ox1/2/3).	single_mutation	1	easy	decreased	1	0.980754	1	0.980754	-0.028	0.05	unchanged	0	1	30	1	GA20OX1 > Plant_Height	Plant_Height	10.1199/tab.0103
Merged 6 Traits	Arabidopsis thaliana	ODE	PH_T025	GA20ox1	overexpression	TRUE	GA20OX1	exact_match	GA20OX1=2.0	1		0	WT	GA20ox1 in GA20OX composite (GA20ox1/2/3).	single_mutation	1	easy	increased	1	1.88151	1	1.88151	0.9119	0.05	increased	1	1	66	1	GA20OX1 > Plant_Height	Plant_Height	10.1073/pnas.95.15.9019
Merged 6 Traits	Arabidopsis thaliana	ODE	PH_T026	GA3ox1	knockout	TRUE	ATGA3OX1	case_insensitive	ATGA3OX1=0.99	1		0	WT	GA3ox1 in GA3OX composite (GA3ox1/2).	single_mutation	1	easy	decreased	1	1	1	1	0	0.05	unchanged	0	1	30			Plant_Height	10.1199/tab.0103
Merged 6 Traits	Arabidopsis thaliana	ODE	PH_T027	GA3ox1	double_knockout	TRUE	ATGA3OX1	case_insensitive	ATGA3OX1=0.0	1		0	WT	GA3ox1 in GA3OX composite (GA3ox1/2).	single_mutation	1	easy	decreased	1	1	1	1	0	0.05	unchanged	0	1	67			Plant_Height	10.1199/tab.0103
Merged 6 Traits	Arabidopsis thaliana	ODE	PH_T028	GA2ox	overexpression	TRUE	GA2OX	exact_match	GA2OX=2.0	1		0	WT	GA2ox in GA2OX composite (GA2ox1/2).	single_mutation	1	easy	decreased	1	1.88151	1	1.88151	0.9119	0.05	increased	0	1	66	1	GA2OX > Plant_Height	Plant_Height	10.1199/tab.0103
Merged 6 Traits	Arabidopsis thaliana	ODE	PH_T029	GID1A	triple_knockout	TRUE	GAI	mechanism_mapping	GAI=0.0	1		0	WT	GID1A in GID1 composite (A/B/C).	single_mutation	1	easy	decreased	1	1	1	1	0	0.05	unchanged	0	1	67			Plant_Height	10.1199/tab.0103
Merged 6 Traits	Arabidopsis thaliana	ODE	PH_T030	GAI	gain_of_function	TRUE	DELLA	exact_match	DELLA=2.0	1		0	WT	GAI in DELLA composite (RGA/GAI/RGL1/RGL2).	single_mutation	1	easy	decreased	1	0.001472	1	0.001472	-9.4077	0.05	decreased	1	1	97	1	DELLA > Plant_Height	Plant_Height	10.1101/gad.11.23.3194
Merged 6 Traits	Arabidopsis thaliana	ODE	PH_T031	RGA	knockout	TRUE	DELLA	exact_match	DELLA=0.99	1		0	WT	RGA in DELLA composite.	single_mutation	1	easy	increased	1	0.588527	1	0.588527	-0.7648	0.05	decreased	0	1	130	1	DELLA > Plant_Height	Plant_Height	10.1199/tab.0103
Merged 6 Traits	Arabidopsis thaliana	ODE	PH_T032	RGA	double_knockout	TRUE	DELLA	exact_match	DELLA=0.0	1		0	WT	RGA in DELLA composite.	single_mutation	1	easy	increased	1	0.000177	1	0.000177	-12.4643	0.05	decreased	0	1	82	1	DELLA > Plant_Height	Plant_Height	10.1199/tab.0103
Merged 6 Traits	Arabidopsis thaliana	ODE	PH_T033	CPS	knockout_plus_treatment	TRUE	GA20OX1	exact_match	GA20OX1=0.0	1	Gibberellin=1.0	1	mutant	CPS is the most upstream GA biosynthesis enzyme (ent-CDP synthase; ga1 mutant); effect proxied via GA20OX KO.	mutation_plus_treatment	2	medium	unchanged	1	0.000129	0.00086	0.150091	-2.7361	0.05	decreased	0	1	85	1	GA20OX1 > Plant_Height	Plant_Height	10.1199/tab.0103
Merged 6 Traits	Arabidopsis thaliana	ODE	PH_T034	DELLA	quintuple_knockout	TRUE	DELLA	exact_match	DELLA=0.0	1		0	WT	DELLA whole-composite collapse.	single_mutation	1	easy	increased	1	0.000177	1	0.000177	-12.4643	0.05	decreased	0	1	82	1	DELLA > Plant_Height	Plant_Height	10.1199/tab.0103
Merged 6 Traits	Arabidopsis thaliana	ODE	PH_T035	Gibberellin	exogenous_treatment	TRUE	Gibberellin	exact_match		0	Gibberellin=1.0	1	WT		treatment_only	1	easy	increased	1	0.000695	1	0.000695	-10.4915	0.05	decreased	0	1	85	1	Gibberellin > Plant_Height	Plant_Height	10.1199/tab.0103
Merged 6 Traits	Arabidopsis thaliana	ODE	PH_T036	SPY	knockout	TRUE	SPY	exact_match	SPY=0.0	1		0	WT		single_mutation	1	easy	increased	1	1	1	1	0	0.05	unchanged	0	1	67			Plant_Height	10.1199/tab.0103
Merged 6 Traits	Arabidopsis thaliana	ODE	PH_T037	SLY1	knockout	TRUE	GAI	mechanism_mapping	GAI=0.0	1		0	WT		single_mutation	1	easy	decreased	1	1	1	1	0	0.05	unchanged	0	1	67			Plant_Height	10.1126/science.1080585
Merged 6 Traits	Arabidopsis thaliana	ODE	PH_T038	BRI1	knockout	TRUE	BRI1	exact_match	BRI1=0.0	1		0	WT		single_mutation	1	easy	decreased	1	0.00086	1	0.00086	-10.1842	0.05	decreased	1	1	67	1	BRI1 > Plant_Height	Plant_Height	10.1104/pp.111.4.671
Merged 6 Traits	Arabidopsis thaliana	ODE	PH_T039	BIN2	gain_of_function	TRUE	BIN2	exact_match	BIN2=2.0	1		0	WT		single_mutation	1	easy	decreased	1	1.84339	1	1.84339	0.8824	0.05	increased	0	1	117	3	BIN2 > photomorphogenesis > Auxin > Plant_Height	Plant_Height	10.1016/S0092-8674(02)00812-7
Merged 6 Traits	Arabidopsis thaliana	ODE	PH_T040	BIN2	knockout	TRUE	BIN2	exact_match	BIN2=0.0	1		0	WT		single_mutation	1	easy	increased	1	0.00045	1	0.00045	-11.117	0.05	decreased	0	1	81	3	BIN2 > photomorphogenesis > Auxin > Plant_Height	Plant_Height	10.1105/tpc.19.00335
Merged 6 Traits	Arabidopsis thaliana	ODE	PH_T041	BZR1	gain_of_function	TRUE	BZR1	case_insensitive	BZR1=2.0	1		0	WT	BZR1 in BZR_BES composite (BZR1/BES1).	single_mutation	1	easy	increased	1	1	1	1	0	0.05	unchanged	0	1	81			Plant_Height	10.1016/S0092-8674(02)00721-3
Merged 6 Traits	Arabidopsis thaliana	ODE	PH_T042	BES1	gain_of_function	TRUE	BZR1	case_insensitive	BZR1=2.0	1		0	WT	BES1 in BZR_BES composite.	single_mutation	1	easy	increased	1	1	1	1	0	0.05	unchanged	0	1	81			Plant_Height	10.1016/S0092-8674(02)00814-0
Merged 6 Traits	Arabidopsis thaliana	ODE	PH_T043	DWF4	knockout	TRUE	DWF4	exact_match	DWF4=0.0	1		0	WT	DWF4 in BR_SYN composite (DWF4/DET2/CPD/CYP85A1). [iter-1 refinement: BR_SYN composite over-collapses non-redundant rate-limiting enzymes DWF4/DET2/CPD; single-KO modifier overridden from 0.99 to 0.0.]	single_mutation	1	easy	decreased	1	0.00086	1	0.00086	-10.1842	0.05	decreased	1	1	67	1	DWF4 > Plant_Height	Plant_Height	10.1105/tpc.10.2.219
Merged 6 Traits	Arabidopsis thaliana	ODE	PH_T044	DWF4	overexpression	TRUE	DWF4	exact_match	DWF4=2.0	1		0	WT	DWF4 in BR_SYN composite (DWF4/DET2/CPD/CYP85A1).	single_mutation	1	easy	increased	1	1.88151	1	1.88151	0.9119	0.05	increased	1	1	66	1	DWF4 > Plant_Height	Plant_Height	10.1105/tpc.19.00335
Merged 6 Traits	Arabidopsis thaliana	ODE	PH_T045	DET2	knockout	TRUE	DET2	exact_match	DET2=0.0	1		0	WT	DET2 in BR_SYN composite. [iter-1 refinement: BR_SYN composite over-collapses non-redundant rate-limiting enzymes DWF4/DET2/CPD; single-KO modifier overridden from 0.99 to 0.0.]	single_mutation	1	easy	decreased	1	1	1	1	0	0.05	unchanged	0	1	67			Plant_Height	10.1016/0092-8674(96)80116-4
Merged 6 Traits	Arabidopsis thaliana	ODE	PH_T046	CPD	knockout	TRUE	CPD	exact_match	CPD=0.0	1		0	WT	CPD in BR_SYN composite. [iter-1 refinement: BR_SYN composite over-collapses non-redundant rate-limiting enzymes DWF4/DET2/CPD; single-KO modifier overridden from 0.99 to 0.0.]	single_mutation	1	easy	decreased	1	1	1	1	0	0.05	unchanged	0	1	75			Plant_Height	10.1105/tpc.19.00335
Merged 6 Traits	Arabidopsis thaliana	ODE	PH_T047	Brassinosteroid	exogenous_treatment	TRUE	Brassinosteroid	exact_match		0	Brassinosteroid=1.0	1	WT		treatment_only	1	easy	increased	1	1	1	1	0	0.05	unchanged	0	1	78			Plant_Height	10.1105/tpc.19.00335
Merged 6 Traits	Arabidopsis thaliana	ODE	PH_T048	Brassinosteroid	inhibitor_PBZ	TRUE	GA20OX1,ATGA3OX1	case_insensitive	GA20OX1=0.1; ATGA3OX1=0.1	2		0	WT		double_mutation	2	medium	decreased	1	0.001059	1	0.001059	-9.8827	0.05	decreased	1	1	67	1	GA20OX1 > Plant_Height	Plant_Height	10.1105/tpc.19.00335
Merged 6 Traits	Arabidopsis thaliana	ODE	PH_T049	PIF4	knockout	TRUE	PIF4	case_insensitive	PIF4=0.99	1		0	WT	PIF4 is one of PIF4/PIF5/PIF7 in composite PIF4_5_7.	single_mutation	1	easy	decreased	1	1.077833	1	1.077833	0.1081	0.05	increased	0	1	122	3	PIF4 > photomorphogenesis > Auxin > Plant_Height	Plant_Height	10.1016/j.cub.2009.06.046
Merged 6 Traits	Arabidopsis thaliana	ODE	PH_T050	PIF4	double_knockout	TRUE	PIF4	case_insensitive	PIF4=0.0	1		0	WT	PIF4 is one of PIF4/PIF5/PIF7 in composite PIF4_5_7.	single_mutation	1	easy	decreased	1	1.852331	1	1.852331	0.8893	0.05	increased	0	1	109	3	PIF4 > photomorphogenesis > Auxin > Plant_Height	Plant_Height	10.3389/fpls.2019.00914
Merged 6 Traits	Arabidopsis thaliana	ODE	PH_T051	PIF3	quadruple_knockout	TRUE	PIF4	case_insensitive	PIF4=0.0	1		0	WT	PIF3 is not in the PIF4_5_7 composite but shares TF activity; mapped as family.	single_mutation	1	easy	decreased	1	1.852331	1	1.852331	0.8893	0.05	increased	0	1	109	3	PIF4 > photomorphogenesis > Auxin > Plant_Height	Plant_Height	10.1105/tpc.108.060996
Merged 6 Traits	Arabidopsis thaliana	ODE	PH_T052	PIF4	overexpression	TRUE	PIF4	case_insensitive	PIF4=2.0	1		0	WT	PIF4 is one of PIF4/PIF5/PIF7 in composite PIF4_5_7.	single_mutation	1	easy	increased	1	0.000427	1	0.000427	-11.1922	0.05	decreased	0	1	82	3	PIF4 > photomorphogenesis > Auxin > Plant_Height	Plant_Height	10.1038/nature03543
Merged 6 Traits	Arabidopsis thaliana	ODE	PH_T053	phyB	knockout	TRUE	PHYB	exact_match	PHYB=0.0	1		0	WT	phyB lowercase gene name renamed to PHYB in network (GENE regex compliance).	single_mutation	1	easy	increased	1	0.000365	1	0.000365	-11.421	0.05	decreased	0	1	83	3	PHYB > photomorphogenesis > Auxin > Plant_Height	Plant_Height	10.1105/tpc.5.2.147
Merged 6 Traits	Arabidopsis thaliana	ODE	PH_T054	CO	knockout	TRUE	CO	exact_match	CO=0.0	1		0	WT		single_mutation	1	easy	increased	1	1	1	1	0	0.05	unchanged	0	1	71			Plant_Height	10.1016/S0092-8674(00)80637-1
Merged 6 Traits	Arabidopsis thaliana	ODE	PH_T055	CO	overexpression	TRUE	CO	exact_match	CO=2.0	1		0	WT		single_mutation	1	easy	decreased	1	1	1	1	0	0.05	unchanged	0	1	78			Plant_Height	10.1038/35074138
Merged 6 Traits	Arabidopsis thaliana	ODE	PH_T056	GI	knockout	TRUE	GI	exact_match	GI=0.0	1		0	WT		single_mutation	1	easy	increased	1	1	1	1	0	0.05	unchanged	0	1	67			Plant_Height	10.1073/pnas.1415375111
Merged 6 Traits	Arabidopsis thaliana	ODE	PH_T057	FKF1	knockout	TRUE	GI	mechanism_mapping	GI=0.0	1		0	WT		single_mutation	1	easy	increased	1	1	1	1	0	0.05	unchanged	0	1	67			Plant_Height	10.1073/pnas.1415375111
Merged 6 Traits	Arabidopsis thaliana	ODE	PH_T058	ZTL	knockout	TRUE	NAZTL	case_insensitive	NAZTL=0.0	1		0	WT		single_mutation	1	easy	decreased	1	1	1	1	0	0.05	unchanged	0	1	67			Plant_Height	10.1073/pnas.1415375111
Merged 6 Traits	Arabidopsis thaliana	ODE	PH_T059	CDF1	overexpression	TRUE	CDF1	exact_match	CDF1=2.0	1		0	WT		single_mutation	1	easy	increased	1	1	1	1	0	0.05	unchanged	0	1	66			Plant_Height	10.1073/pnas.1415375111
Merged 6 Traits	Arabidopsis thaliana	ODE	PH_T060	FT	knockout	TRUE	FT	exact_match	FT=0.0	1		0	WT		single_mutation	1	easy	increased	1	1	1	1	0	0.05	unchanged	0	1	67			Plant_Height	10.1126/science.286.5446.1962
Merged 6 Traits	Arabidopsis thaliana	ODE	PH_T061	FT	overexpression	TRUE	FT	exact_match	FT=2.0	1		0	WT		single_mutation	1	easy	decreased	1	1	1	1	0	0.05	unchanged	0	1	66			Plant_Height	10.1126/science.286.5446.1962
Merged 6 Traits	Arabidopsis thaliana	ODE	PH_T063	SOC1	knockout	TRUE	FT	case_insensitive	FT=0.99	1		0	WT	SOC1 in FLOWER_INT composite (SOC1/LFY/AP1).	single_mutation	1	easy	increased	1	1	1	1	0	0.05	unchanged	0	1	30			Plant_Height	10.1093/jxb/erq098
Merged 6 Traits	Arabidopsis thaliana	ODE	PH_T064	LFY	knockout	TRUE	FT	case_insensitive	FT=0.99	1		0	WT	LFY in FLOWER_INT composite.	single_mutation	1	easy	increased	1	1	1	1	0	0.05	unchanged	0	1	30			Plant_Height	10.1016/S0092-8674(00)80290-7
Merged 6 Traits	Arabidopsis thaliana	ODE	PH_T065	LFY	overexpression	TRUE	FT	case_insensitive	FT=2.0	1		0	WT	LFY in FLOWER_INT composite.	single_mutation	1	easy	decreased	1	1	1	1	0	0.05	unchanged	0	1	66			Plant_Height	10.1016/S0092-8674(00)80290-7
Merged 6 Traits	Arabidopsis thaliana	ODE	PH_T066	AP1	knockout	TRUE	FT	case_insensitive	FT=0.99	1		0	WT	AP1 in FLOWER_INT composite.	single_mutation	1	easy	increased	1	1	1	1	0	0.05	unchanged	0	1	30			Plant_Height	10.1105/tpc.6.11.1677
Merged 6 Traits	Arabidopsis thaliana	ODE	PH_T067	SVP	knockout	TRUE	SVP	exact_match	SVP=0.0	1		0	WT		single_mutation	1	easy	decreased	1	1	1	1	0	0.05	unchanged	0	1	67			Plant_Height	10.1046/j.1365-313x.2000.00758.x
Merged 6 Traits	Arabidopsis thaliana	ODE	PH_T068	FLM	knockout	TRUE	FLM	exact_match	FLM=0.0	1		0	WT		single_mutation	1	easy	decreased	1	1	1	1	0	0.05	unchanged	0	1	67			Plant_Height	10.1104/pp.126.1.122
Merged 6 Traits	Arabidopsis thaliana	ODE	PH_T069	FRI	overexpression	TRUE	FRI_COMPLEX	case_insensitive	FRI_COMPLEX=2.0	1		0	WT		single_mutation	1	easy	increased	1	1	1	1	0	0.05	unchanged	0	1	66			Plant_Height	10.1105/tpc.12.6.885
Merged 6 Traits	Arabidopsis thaliana	ODE	PH_T070	FLC	knockout	TRUE	FLC	exact_match	FLC=0.0	1		0	WT		single_mutation	1	easy	decreased	1	1	1	1	0	0.05	unchanged	0	1	67			Plant_Height	10.1105/tpc.11.5.949
Merged 6 Traits	Arabidopsis thaliana	ODE	PH_T071	VIN3	knockout	TRUE	vernalization	mechanism_mapping	vernalization=0.0	1		0	WT		single_mutation	1	easy	increased	1	1	1	1	0	0.05	unchanged	0	1	67			Plant_Height	10.1073/pnas.0606385103
Merged 6 Traits	Arabidopsis thaliana	ODE	PH_T072	VRN2	knockout	TRUE	PRC2	exact_match	PRC2=0.99	1		0	WT	VRN2 in PRC2 composite (VRN2/CLF/SWN/FIE).	single_mutation	1	easy	increased	1	1	1	1	0	0.05	unchanged	0	1	30			Plant_Height	10.1073/pnas.0606385103
Merged 6 Traits	Arabidopsis thaliana	ODE	PH_T073	Vernalization	environmental	TRUE	Vernalization	case_insensitive		0	vernalization=1.0	1	WT	Vernalization treatment maps to Cold_Vernalization env node.	treatment_only	1	easy	decreased	1	1	1	1	0	0.05	unchanged	0	1	66			Plant_Height	10.1073/pnas.0606385103
Merged 6 Traits	Arabidopsis thaliana	ODE	PH_T074	Temperature	environmental	TRUE	Temperature	case_insensitive		0	TEMPERATURE=1.0	1	WT		treatment_only	1	easy	increased	1	1	1	1	0	0.05	unchanged	0	1	66			Plant_Height	10.1016/j.cub.2009.06.046
Merged 6 Traits	Arabidopsis thaliana	ODE	PH_T076	YUC8	overexpression	TRUE	YUC	case_insensitive	YUC=2.0	1		0	WT	YUC8 in YUC_TAA composite (YUC8/TAA1).	single_mutation	1	easy	increased	1	1	1	1	0	0.05	unchanged	0	1	66			Plant_Height	10.3389/fpls.2019.00914
Merged 6 Traits	Arabidopsis thaliana	ODE	PH_T077	ARF6	triple_knockout	TRUE	ARF6	case_insensitive	ARF6=0.0	1		0	WT	ARF6 in ARF6_7_8 composite.	single_mutation	1	easy	decreased	1	1	1	1	0	0.05	unchanged	0	1	67			Plant_Height	10.3389/fpls.2019.00914
Merged 6 Traits	Arabidopsis thaliana	ODE	PH_T078	Auxin	exogenous_treatment	TRUE	Auxin	exact_match		0	Auxin=1.0	1	WT		treatment_only	1	easy	increased	1	1.88227	1	1.88227	0.9125	0.05	increased	1	1	102	1	Auxin > Plant_Height	Plant_Height	10.3389/fpls.2019.00914
Merged 6 Traits	Arabidopsis thaliana	ODE	PH_T079	HY5	knockout	TRUE	HY5	exact_match	HY5=0.0	1		0	WT		single_mutation	1	easy	increased	1	0.00045	1	0.00045	-11.1162	0.05	decreased	0	1	84	3	HY5 > photomorphogenesis > Auxin > Plant_Height	Plant_Height	10.1105/tpc.19.00335
Merged 6 Traits	Arabidopsis thaliana	ODE	PH_T080	COP1	knockout	TRUE	COP1	case_insensitive	COP1=0.0	1		0	WT		single_mutation	1	easy	decreased	1	0.0003	1	0.0003	-11.7027	0.05	decreased	1	1	96	3	COP1 > photomorphogenesis > Auxin > Plant_Height	Plant_Height	10.1105/tpc.19.00335
Merged 6 Traits	Arabidopsis thaliana	ODE	PH_T084	BZR1	knockout	TRUE	BZR1	case_insensitive	BZR1=0.99	1		0	WT	BZR1 in BZR_BES composite (BZR1/BES1).	single_mutation	1	easy	decreased	1	1	1	1	0	0.05	unchanged	0	1	68			Plant_Height	10.1105/tpc.19.00335
Merged 6 Traits	Arabidopsis thaliana	ODE	PH_T087	PIF4	knockout_plus_treatment	TRUE	PIF4	case_insensitive	PIF4=0.99	1	Gibberellin=1.0	1	mutant	PIF4 is one of PIF4/PIF5/PIF7 in composite PIF4_5_7.	mutation_plus_treatment	2	medium	unchanged	1	0.000707	1.077833	0.000656	-10.5744	0.05	decreased	0	1	85	3	PIF4 > photomorphogenesis > Auxin > Plant_Height	Plant_Height	10.1016/j.cub.2009.06.046
Merged 6 Traits	Arabidopsis thaliana	ODE	PH_T088	phyB	knockout_plus_treatment	TRUE	PHYB	exact_match	PHYB=0.0	1	Gibberellin=1.0	1	mutant	phyB lowercase gene name renamed to PHYB in network (GENE regex compliance).	mutation_plus_treatment	2	medium	increased	1	0.000277	0.000365	0.760774	-0.3945	0.05	decreased	0	1	88	3	PHYB > photomorphogenesis > Auxin > Plant_Height	Plant_Height	10.1105/tpc.5.2.147
Merged 6 Traits	Arabidopsis thaliana	ODE	PH_T089	BRI1	rescue_experiment	TRUE	BRI1	exact_match	BRI1=0.0	1	Brassinosteroid=1.0	1	mutant		mutation_plus_treatment	2	medium	unchanged	1	0.000116	0.00086	0.135105	-2.8878	0.05	decreased	0	1	86	1	BRI1 > Plant_Height	Plant_Height	10.1104/pp.111.4.671
Merged 6 Traits	Arabidopsis thaliana	ODE	PH_T090	DET2	rescue_experiment	TRUE	DET2	exact_match	DET2=0.0	1	Brassinosteroid=1.0	1	mutant	DET2 in BR_SYN composite. [iter-1 refinement: BR_SYN composite over-collapses non-redundant rate-limiting enzymes DWF4/DET2/CPD; single-KO modifier overridden from 0.99 to 0.0.]	mutation_plus_treatment	2	medium	unchanged	1	1	1	1	0	0.05	unchanged	1	1	86			Plant_Height	10.1016/0092-8674(96)80116-4
Merged 6 Traits	Arabidopsis thaliana	ODE	PH_T091	GAI	gain_of_function_plus_treatment	TRUE	DELLA	exact_match	DELLA=2.0	1	Gibberellin=1.0	1	mutant	GAI in DELLA composite (RGA/GAI/RGL1/RGL2).	mutation_plus_treatment	2	medium	unchanged	1	4.299013	0.001472	2919.825795	11.5117	0.05	increased	0	1	98	1	DELLA > Plant_Height	Plant_Height	10.1101/gad.11.23.3194
Merged 6 Traits	Arabidopsis thaliana	ODE	PH_T093	phyA	knockout	TRUE	PHYA	exact_match	PHYA=0.0	1		0	WT	phyA lowercase gene name renamed to PHYA in network.	single_mutation	1	easy	increased	1	0.00045	1	0.00045	-11.117	0.05	decreased	0	1	81	3	PHYA > photomorphogenesis > Auxin > Plant_Height	Plant_Height	10.1073/pnas.1415375111
Merged 6 Traits	Arabidopsis thaliana	ODE	PH_T094	FCA	overexpression	TRUE	FCA	exact_match	FCA=2.0	1		0	WT	FCA in AUT_SYN composite (FCA/FPA/FLD/FVE/LD/FY/LDL1 autonomous pathway).	single_mutation	1	easy	decreased	1	1	1	1	0	0.05	unchanged	0	1	66			Plant_Height	10.1093/emboj/cdg305
Merged 6 Traits	Arabidopsis thaliana	ODE	PH_T096	MAX2	knockout	TRUE	MAX2	exact_match	MAX2=0.0	1		0	WT		single_mutation	1	easy	increased	1	1	1	1	0	0.05	unchanged	0	1	67			Plant_Height	10.1105/tpc.19.00335
Merged 6 Traits	Arabidopsis thaliana	ODE	PH_T097	Gibberellin	exogenous_treatment	TRUE	Gibberellin	exact_match		0	Gibberellin=1.0	1	WT		treatment_only	1	easy	unchanged	1	0.000695	1	0.000695	-10.4915	0.05	decreased	0	1	85	1	Gibberellin > Plant_Height	Plant_Height	10.1199/tab.0103
Merged 6 Traits	Arabidopsis thaliana	ODE	PH_T098	IPT3	triple_knockout	TRUE	IPT	exact_match	IPT=0.0	1		0	WT	IPT3 in IPT composite (IPT3/5/7).	single_mutation	1	easy	decreased	1	1	1	1	0	0.05	unchanged	0	1	67			Plant_Height	10.1199/tab.0168
Merged 6 Traits	Arabidopsis thaliana	ODE	PH_T099	CKX3	overexpression	TRUE	CKX	case_insensitive	CKX=2.0	1		0	WT		single_mutation	1	easy	decreased	1	1	1	1	0	0.05	unchanged	0	1	66			Plant_Height	10.1199/tab.0168
Merged 6 Traits	Arabidopsis thaliana	ODE	PH_T100	AHK2	double_knockout	TRUE	AHK	case_insensitive	AHK=0.0	1		0	WT	AHK2 not in network; mapped to AHK3 (representative CK receptor in AHK2/3/4 family).	single_mutation	1	easy	decreased	1	1	1	1	0	0.05	unchanged	0	1	67			Plant_Height	10.1199/tab.0168
Merged 6 Traits	Arabidopsis thaliana	ODE	PH_T101	AHK2	triple_knockout	TRUE	AHK	case_insensitive	AHK=0.0	1		0	WT	AHK2 not in network; mapped to AHK3 (representative CK receptor in AHK2/3/4 family).	single_mutation	1	easy	decreased	1	1	1	1	0	0.05	unchanged	0	1	67			Plant_Height	10.1199/tab.0168
Merged 6 Traits	Arabidopsis thaliana	ODE	PH_T102	ARR1	triple_knockout	TRUE	ARR1	exact_match	ARR1=0.0	1		0	WT		single_mutation	1	easy	decreased	1	1	1	1	0	0.05	unchanged	0	1	67			Plant_Height	10.1199/tab.0168
Merged 6 Traits	Arabidopsis thaliana	ODE	PH_T103	Cytokinin	exogenous_treatment	TRUE	Cytokinin	exact_match		0	Cytokinin=1.0	1	WT		treatment_only	1	easy	decreased	1	1	1	1	0	0.05	unchanged	0	1	66			Plant_Height	10.1199/tab.0168
Merged 6 Traits	Arabidopsis thaliana	ODE	PH_T104	CTR1	knockout	TRUE	CTR1	exact_match	CTR1=0.0	1		0	WT		single_mutation	1	easy	decreased	1	0.00086	1	0.00086	-10.1842	0.05	decreased	1	1	67	1	CTR1 > Plant_Height	Plant_Height	10.3389/fpls.2017.00057
Merged 6 Traits	Arabidopsis thaliana	ODE	PH_T105	EIN2	knockout	TRUE	EIN2	exact_match	EIN2=0.0	1		0	WT		single_mutation	1	easy	increased	1	1	1	1	0	0.05	unchanged	0	1	67			Plant_Height	10.3389/fpls.2017.00057
Merged 6 Traits	Arabidopsis thaliana	ODE	PH_T106	EIN3	knockout	TRUE	EIN3	exact_match	EIN3=0.0	1		0	WT		single_mutation	1	easy	increased	1	1.852423	1	1.852423	0.8894	0.05	increased	1	1	125	3	EIN3 > photomorphogenesis > Auxin > Plant_Height	Plant_Height	10.3389/fpls.2017.00057
Merged 6 Traits	Arabidopsis thaliana	ODE	PH_T107	ETR1	gain_of_function	TRUE	ATETR1	case_insensitive	ATETR1=2.0	1		0	WT	[iter-3 refinement: re-encoded as gain_of_function to match etr1-1 dominant mutant biology (Chang 1993). Constitutively-active receptor phenocopies ethylene insensitivity.]	single_mutation	1	easy	increased	1	1	1	1	0	0.05	unchanged	0	1	66			Plant_Height	10.3389/fpls.2017.00057
Merged 6 Traits	Arabidopsis thaliana	ODE	PH_T108	Ethylene	exogenous_treatment	TRUE	Ethylene	exact_match		0	Ethylene=1.0	1	WT		treatment_only	1	easy	decreased	1	0.000648	1	0.000648	-10.5909	0.05	decreased	1	1	82	1	Ethylene > Plant_Height	Plant_Height	10.3389/fpls.2017.00057
Merged 6 Traits	Arabidopsis thaliana	ODE	PH_T110	MAX1	knockout	TRUE	MAX1	exact_match	MAX1=0.99	1		0	WT	MAX1 in SL_SYN composite (D27/MAX1/MAX3/MAX4).	single_mutation	1	easy	decreased	1	1	1	1	0	0.05	unchanged	0	1	30			Plant_Height	10.1105/tpc.15.00605
Merged 6 Traits	Arabidopsis thaliana	ODE	PH_T111	MAX3	knockout	TRUE	Strigolactone	case_insensitive	Strigolactone=0.99	1		0	WT	MAX3 in SL_SYN composite.	single_mutation	1	easy	decreased	1	1	1	1	0	0.05	unchanged	0	1	30			Plant_Height	10.1105/tpc.15.00605
Merged 6 Traits	Arabidopsis thaliana	ODE	PH_T112	MAX4	knockout	TRUE	Strigolactone	case_insensitive	Strigolactone=0.99	1		0	WT	MAX4 in SL_SYN composite.	single_mutation	1	easy	decreased	1	1	1	1	0	0.05	unchanged	0	1	30			Plant_Height	10.1105/tpc.15.00605
Merged 6 Traits	Arabidopsis thaliana	ODE	PH_T113	D14	knockout	TRUE	D14	exact_match	D14=0.0	1		0	WT		single_mutation	1	easy	decreased	1	1	1	1	0	0.05	unchanged	0	1	67			Plant_Height	10.1105/tpc.15.00605
Merged 6 Traits	Arabidopsis thaliana	ODE	PH_T115	Strigolactone	exogenous_treatment	TRUE	Strigolactone	exact_match		0	Strigolactone=1.0	1	WT		treatment_only	1	easy	increased	1	1	1	1	0	0.05	unchanged	0	1	66			Plant_Height	10.1105/tpc.15.00605
Merged 6 Traits	Arabidopsis thaliana	ODE	PH_T116	ABA	exogenous_treatment	TRUE	ABA	exact_match		0	ABA=1.0	1	WT		treatment_only	1	easy	decreased	1	1	1	1	0	0.05	unchanged	0	1	66			Plant_Height	10.1093/jxb/eru466
Merged 6 Traits	Arabidopsis thaliana	ODE	PH_T117	ABI5	overexpression	TRUE	ABI5	exact_match	ABI5=2.0	1		0	WT		single_mutation	1	easy	decreased	1	1	1	1	0	0.05	unchanged	0	1	66			Plant_Height	10.3390/ijms22158394
Merged 6 Traits	Arabidopsis thaliana	ODE	PH_T118	ABI1	gain_of_function	TRUE	ABI1	exact_match	ABI1=2.0	1		0	WT		single_mutation	1	easy	increased	1	1	1	1	0	0.05	unchanged	0	1	66			Plant_Height	10.3390/ijms23094523
Merged 6 Traits	Arabidopsis thaliana	ODE	PH_T119	PYL	quadruple_knockout	TRUE	PYL8	case_insensitive	PYL8=0.0	1		0	WT		single_mutation	1	easy	increased	1	1	1	1	0	0.05	unchanged	0	1	67			Plant_Height	10.3390/ijms23094523
Merged 6 Traits	Arabidopsis thaliana	ODE	PH_T120	ELF3	knockout	TRUE	ELF3	case_insensitive	ELF3=0.99	1		0	WT	ELF3 in Evening Complex composite (ELF3/ELF4/LUX).	single_mutation	1	easy	increased	1	1	1	1	0	0.05	unchanged	0	1	30			Plant_Height	10.1038/nature10182
Merged 6 Traits	Arabidopsis thaliana	ODE	PH_T121	ELF4	knockout	TRUE	ELF3	case_insensitive	ELF3=0.99	1		0	WT	ELF4 in EC composite.	single_mutation	1	easy	increased	1	1	1	1	0	0.05	unchanged	0	1	30			Plant_Height	10.1038/nature10182
Merged 6 Traits	Arabidopsis thaliana	ODE	PH_T122	LUX	knockout	TRUE	ELF3	case_insensitive	ELF3=0.99	1		0	WT	LUX in EC composite.	single_mutation	1	easy	increased	1	1	1	1	0	0.05	unchanged	0	1	30			Plant_Height	10.1038/nature10182
Merged 6 Traits	Arabidopsis thaliana	ODE	PH_T125	HFR1	knockout	TRUE	HFR1	exact_match	HFR1=0.0	1		0	WT		single_mutation	1	easy	increased	1	0.00045	1	0.00045	-11.117	0.05	decreased	0	1	81	3	HFR1 > photomorphogenesis > Auxin > Plant_Height	Plant_Height	10.1038/emboj.2009.306
Merged 6 Traits	Arabidopsis thaliana	ODE	PH_T126	HFR1	overexpression	TRUE	HFR1	exact_match	HFR1=2.0	1		0	WT		single_mutation	1	easy	decreased	1	1.843332	1	1.843332	0.8823	0.05	increased	0	1	110	3	HFR1 > photomorphogenesis > Auxin > Plant_Height	Plant_Height	10.1038/emboj.2009.306
Merged 6 Traits	Arabidopsis thaliana	ODE	PH_T127	PAR1	overexpression	TRUE	PAR	case_insensitive	PAR=2.0	1		0	WT		single_mutation	1	easy	decreased	1	1	1	1	0	0.05	unchanged	0	1	66			Plant_Height	10.1038/emboj.2009.306
Merged 6 Traits	Arabidopsis thaliana	ODE	SS_T001	DA1	knockout	TRUE	DA1	exact_match	DA1=0.0	1		0	WT	da1-1 dominant-negative encoded as KO (gm=0.0); behaves as loss-of-DA1-function	single_mutation	1	easy	increased	1	0.00086	1	0.00086	-10.1842	0.05	decreased	0	1	67	1	DA1 > Seed_Size	Seed_Size	10.1105/tpc.113.115063
Merged 6 Traits	Arabidopsis thaliana	ODE	SS_T002	DA2	knockout	TRUE	DA2	exact_match	DA2=0.0	1		0	WT	da2-1 homozygous KO	single_mutation	1	easy	increased	1	0.00086	1	0.00086	-10.1842	0.05	decreased	0	1	67	1	DA2 > Seed_Size	Seed_Size	10.1105/tpc.113.115063
Merged 6 Traits	Arabidopsis thaliana	ODE	SS_T003	DA2	overexpression	TRUE	DA2	exact_match	DA2=2.0	1		0	WT	35S:DA2 overexpression	single_mutation	1	easy	decreased	1	1.88151	1	1.88151	0.9119	0.05	increased	0	1	66	1	DA2 > Seed_Size	Seed_Size	10.1105/tpc.113.115063
Merged 6 Traits	Arabidopsis thaliana	ODE	SS_T004	DA1 DA2	double_knockout	TRUE	DA1,DA2	exact_match	DA1=0.0; DA2=0.0	2		0	WT	da1-1 da2-1 double mutant; classic Xia 2013 synergy	double_mutation	2	medium	increased	1	0.00086	1	0.00086	-10.1842	0.05	decreased	0	1	67	1	DA1 > Seed_Size	Seed_Size	10.1105/tpc.113.115063
Merged 6 Traits	Arabidopsis thaliana	ODE	SS_T005	EOD1	knockout	TRUE	EOD1	exact_match	EOD1=0.0	1		0	WT	eod1-2 (Big Brother) single KO	single_mutation	1	easy	increased	1	0.00086	1	0.00086	-10.1842	0.05	decreased	0	1	67	1	EOD1 > Seed_Size	Seed_Size	10.1105/tpc.113.115063
Merged 6 Traits	Arabidopsis thaliana	ODE	SS_T006	DA1 EOD1	double_knockout	TRUE	DA1,EOD1	exact_match	DA1=0.0; EOD1=0.0	2		0	WT	da1-1 eod1-2 double; much larger seeds than singles	double_mutation	2	medium	increased	1	0.00086	1	0.00086	-10.1842	0.05	decreased	0	1	67	1	DA1 > Seed_Size	Seed_Size	10.1105/tpc.113.115063
Merged 6 Traits	Arabidopsis thaliana	ODE	SS_T007	UBP15	knockout	TRUE	UBP15	exact_match	UBP15=0.0	1		0	WT	ubp15-1 / sod2-1 KO (UBP15 antagonises DA1)	single_mutation	1	easy	decreased	1	0.00086	1	0.00086	-10.1842	0.05	decreased	1	1	67	1	UBP15 > Seed_Size	Seed_Size	10.1105/tpc.114.122663
Merged 6 Traits	Arabidopsis thaliana	ODE	SS_T008	UBP15	overexpression	TRUE	UBP15	exact_match	UBP15=2.0	1		0	WT	35S:UBP15 / gUBP15 overexpression	single_mutation	1	easy	increased	1	1.88151	1	1.88151	0.9119	0.05	increased	1	1	66	1	UBP15 > Seed_Size	Seed_Size	10.1105/tpc.114.122663
Merged 6 Traits	Arabidopsis thaliana	ODE	SS_T009	UBP15 DA1	double_knockout	TRUE	UBP15,DA1	exact_match	UBP15=0.0; DA1=0.0	2		0	WT	ubp15-1 da1-1 double; UBP15 epistatic to DA1 (KO of UBP15 in da1 background suppresses enlargement)	double_mutation	2	medium	decreased	1	0.00086	1	0.00086	-10.1842	0.05	decreased	1	1	67	1	UBP15 > Seed_Size	Seed_Size	10.1105/tpc.114.122663
Merged 6 Traits	Arabidopsis thaliana	ODE	SS_T010	KLUH	knockout	TRUE	KLU	case_insensitive	KLU=0.0	1		0	WT	klu-2 KO (CYP78A5)	single_mutation	1	easy	decreased	1	0.00086	1	0.00086	-10.1842	0.05	decreased	1	1	67	1	KLU > Seed_Size	Seed_Size	10.1073/pnas.0907024106
Merged 6 Traits	Arabidopsis thaliana	ODE	SS_T011	KLUH	overexpression	TRUE	KLU	case_insensitive	KLU=2.0	1		0	WT	pINO::KLU outer-integument-driven overexpression	single_mutation	1	easy	increased	1	1.88151	1	1.88151	0.9119	0.05	increased	1	1	66	1	KLU > Seed_Size	Seed_Size	10.1073/pnas.0907024106
Merged 6 Traits	Arabidopsis thaliana	ODE	SS_T012	CYP78A9	knockout	TRUE	KLU	case_insensitive	KLU=0.997	1		0	WT	CYP78A9 single KO; CYP78A6/A8/A9 are functional paralogs of KLUH (CYP78A5). Single member KO modeled as composite-member with gm=0.997 per Trap 2.	single_mutation	1	easy	decreased	1	0.994803	1	0.994803	-0.0075	0.05	unchanged	0	1	19	1	KLU > Seed_Size	Seed_Size	10.1073/pnas.0907024106
Merged 6 Traits	Arabidopsis thaliana	ODE	SS_T013	KLUH CYP78A9	double_knockout	TRUE	KLU	case_insensitive	KLU=0.0	1		0	WT	klu-2 cyp78a9 double affects CYP78A family more strongly; encoded as KLUH KO since KLUH represents the CYP78A composite role in network.	single_mutation	1	easy	decreased	1	0.00086	1	0.00086	-10.1842	0.05	decreased	1	1	67	1	KLU > Seed_Size	Seed_Size	10.1073/pnas.0907024106
Merged 6 Traits	Arabidopsis thaliana	ODE	SS_T014	CYP78A6	knockout	TRUE	KLU	case_insensitive	KLU=0.997	1		0	WT	eod3-1 / cyp78a6 KO; CYP78A6 paralog of KLUH; gm=0.997 per Trap 2.	single_mutation	1	easy	decreased	1	0.994803	1	0.994803	-0.0075	0.05	unchanged	0	1	19	1	KLU > Seed_Size	Seed_Size	10.3390/ijms241310666
Merged 6 Traits	Arabidopsis thaliana	ODE	SS_T015	CYP78A6 CYP78A9	double_knockout	TRUE	KLU	case_insensitive	KLU=0.5	1		0	WT	eod3 cyp78a9 double affects two CYP78A paralogs; encoded as KLUH KD (gm=0.5) intermediate between single and triple.	single_mutation	1	easy	decreased	1	0.11849	1	0.11849	-3.0772	0.05	decreased	1	1	66	1	KLU > Seed_Size	Seed_Size	10.3390/ijms241310666
Merged 6 Traits	Arabidopsis thaliana	ODE	SS_T016	KLUH TTG2	double_knockout	TRUE	KLU,TTG2	case_insensitive	KLU=0.0; TTG2=0.0	2		0	WT	klu-2 ttg2-1 double	double_mutation	2	medium	decreased	1	0.00086	1	0.00086	-10.1842	0.05	decreased	1	1	67	1	KLU > Seed_Size	Seed_Size	10.1073/pnas.0907024106
Merged 6 Traits	Arabidopsis thaliana	ODE	SS_T017	AP2	knockout	TRUE	AP2	exact_match	AP2=0.0	1		0	WT	ap2-7 strong loss-of-function	single_mutation	1	easy	increased	1	0.00086	1	0.00086	-10.1842	0.05	decreased	0	1	67	1	AP2 > Seed_Size	Seed_Size	10.1007/s00497-009-0116-1
Merged 6 Traits	Arabidopsis thaliana	ODE	SS_T018	ARF2	knockout	TRUE	ARF2	exact_match	ARF2=0.0	1		0	WT	arf2-6/-7 KO	single_mutation	1	easy	increased	1	0.00086	1	0.00086	-10.1842	0.05	decreased	0	1	67	1	ARF2 > Seed_Size	Seed_Size	10.1242/dev.02331
Merged 6 Traits	Arabidopsis thaliana	ODE	SS_T019	TTG2	knockout	TRUE	TTG2	exact_match	TTG2=0.0	1		0	WT	ttg2-1 sporophytic KO	single_mutation	1	easy	decreased	1	0.00086	1	0.00086	-10.1842	0.05	decreased	1	1	67	1	TTG2 > Seed_Size	Seed_Size	10.1073/pnas.0907024106
Merged 6 Traits	Arabidopsis thaliana	ODE	SS_T020	ANT	knockout	TRUE	ANT	exact_match	ANT=0.0	1		0	WT	ant-1 KO	single_mutation	1	easy	decreased	1	1.99914	1	1.99914	0.9994	0.05	increased	0	1	67	1	ANT > Seed_Size	Seed_Size	10.1105/tpc.161088
Merged 6 Traits	Arabidopsis thaliana	ODE	SS_T021	ANT	overexpression	TRUE	ANT	exact_match	ANT=2.0	1		0	WT	35S:ANT overexpression	single_mutation	1	easy	increased	1	0.11849	1	0.11849	-3.0772	0.05	decreased	0	1	66	1	ANT > Seed_Size	Seed_Size	10.3390/ijms232113256
Merged 6 Traits	Arabidopsis thaliana	ODE	SS_T022	GAI	gain_of_function	TRUE	DELLA	exact_match	DELLA=2.0	1		0	WT	gai-1 stable DELLA: GAI-deltaDELLA mutation makes GAI resistant to GA-mediated degradation. Encoded as DELLA gm=2.0 (gain-of-function on the DELLA composite).	single_mutation	1	easy	increased	1	1.84244	1	1.84244	0.8816	0.05	increased	1	1	97	5	DELLA > photomorphogenesis > Auxin > CPD > Brassinosteroid > Seed_Size	Seed_Size	10.1242/dev.201853
Merged 6 Traits	Arabidopsis thaliana	ODE	SS_T023	RGA	gain_of_function	TRUE	DELLA	exact_match	DELLA=2.0	1		0	WT	rga-delta17 stabilised DELLA member; encoded as DELLA gm=2.0 on composite.	single_mutation	1	easy	increased	1	1.84244	1	1.84244	0.8816	0.05	increased	1	1	97	5	DELLA > photomorphogenesis > Auxin > CPD > Brassinosteroid > Seed_Size	Seed_Size	10.1242/dev.201853
Merged 6 Traits	Arabidopsis thaliana	ODE	SS_T024	RGL1	gain_of_function	TRUE	DELLA	exact_match	DELLA=2.0	1		0	WT	rgl1-delta17 stabilised DELLA; DELLA composite gm=2.0.	single_mutation	1	easy	increased	1	1.84244	1	1.84244	0.8816	0.05	increased	1	1	97	5	DELLA > photomorphogenesis > Auxin > CPD > Brassinosteroid > Seed_Size	Seed_Size	10.1242/dev.201853
Merged 6 Traits	Arabidopsis thaliana	ODE	SS_T025	RGL2	gain_of_function	TRUE	DELLA	exact_match	DELLA=2.0	1		0	WT	rgl2-delta17 stabilised DELLA; DELLA composite gm=2.0.	single_mutation	1	easy	increased	1	1.84244	1	1.84244	0.8816	0.05	increased	1	1	97	5	DELLA > photomorphogenesis > Auxin > CPD > Brassinosteroid > Seed_Size	Seed_Size	10.1242/dev.201853
Merged 6 Traits	Arabidopsis thaliana	ODE	SS_T026	GAI	knockout	TRUE	DELLA	exact_match	DELLA=0.997	1		0	WT	gaiT6 loss-of-function (single DELLA member); composite DELLA gm=0.997 per Trap 2.	single_mutation	1	easy	decreased	1	0.465662	1	0.465662	-1.1026	0.05	decreased	1	1	145	5	DELLA > photomorphogenesis > Auxin > CPD > Brassinosteroid > Seed_Size	Seed_Size	10.1242/dev.201853
Merged 6 Traits	Arabidopsis thaliana	ODE	SS_T027	RGL1	knockout	TRUE	DELLA	exact_match	DELLA=0.997	1		0	WT	rgl1-1 single DELLA KO; composite gm=0.997.	single_mutation	1	easy	decreased	1	0.465662	1	0.465662	-1.1026	0.05	decreased	1	1	145	5	DELLA > photomorphogenesis > Auxin > CPD > Brassinosteroid > Seed_Size	Seed_Size	10.1242/dev.201853
Merged 6 Traits	Arabidopsis thaliana	ODE	SS_T028	RGL2	knockout	TRUE	DELLA	exact_match	DELLA=0.997	1		0	WT	rgl2-1 single DELLA KO; composite gm=0.997.	single_mutation	1	easy	decreased	1	0.465662	1	0.465662	-1.1026	0.05	decreased	1	1	145	5	DELLA > photomorphogenesis > Auxin > CPD > Brassinosteroid > Seed_Size	Seed_Size	10.1242/dev.201853
Merged 6 Traits	Arabidopsis thaliana	ODE	SS_T029	GID1A	knockout	TRUE	DELLA	exact_match	DELLA=2.0	1		0	WT	gid1a KO removes GA receptor; DELLA cannot be degraded by GA-GID1-DELLA pathway. Mapped as DELLA gm=2.0 (gain-of-function via stabilisation). GID1 not in network.	single_mutation	1	easy	increased	1	1.84244	1	1.84244	0.8816	0.05	increased	1	1	97	5	DELLA > photomorphogenesis > Auxin > CPD > Brassinosteroid > Seed_Size	Seed_Size	10.1242/dev.201853
Merged 6 Traits	Arabidopsis thaliana	ODE	SS_T030	GID1B	knockout	TRUE	DELLA	exact_match	DELLA=2.0	1		0	WT	gid1b KO; DELLA stabilised. Mapped as DELLA gm=2.0.	single_mutation	1	easy	increased	1	1.84244	1	1.84244	0.8816	0.05	increased	1	1	97	5	DELLA > photomorphogenesis > Auxin > CPD > Brassinosteroid > Seed_Size	Seed_Size	10.1242/dev.201853
Merged 6 Traits	Arabidopsis thaliana	ODE	SS_T031	Paclobutrazol	chemical_treatment	TRUE	Gibberellin	exact_match	Gibberellin=0.1	1		0	WT	Paclobutrazol (PBZ) inhibits GA biosynthesis. Mapped as Gibberellin gm=0.1 (KD) per agent spec.	single_mutation	1	easy	increased	1	1.839533	1	1.839533	0.8793	0.05	increased	1	1	103	5	Gibberellin > photomorphogenesis > Auxin > CPD > Brassinosteroid > Seed_Size	Seed_Size	10.1242/dev.201853
Merged 6 Traits	Arabidopsis thaliana	ODE	SS_T032	SOD7	knockout	TRUE	SOD7	exact_match	SOD7=0.0	1		0	WT	sod7-1 KO	single_mutation	1	easy	increased	1	0.00086	1	0.00086	-10.1842	0.05	decreased	0	1	67	1	SOD7 > Seed_Size	Seed_Size	10.1038/s41438-019-0187-6
Merged 6 Traits	Arabidopsis thaliana	ODE	SS_T033	DPA4	knockout	TRUE	DPA4	exact_match	DPA4=0.0	1		0	WT	dpa4-1 KO	single_mutation	1	easy	increased	1	0.00086	1	0.00086	-10.1842	0.05	decreased	0	1	67	1	DPA4 > Seed_Size	Seed_Size	10.1038/s41438-019-0187-6
Merged 6 Traits	Arabidopsis thaliana	ODE	SS_T034	SOD7 DPA4	double_knockout	TRUE	SOD7,DPA4	exact_match	SOD7=0.0; DPA4=0.0	2		0	WT	sod7 dpa4 double KO	double_mutation	2	medium	increased	1	0.00086	1	0.00086	-10.1842	0.05	decreased	0	1	67	1	SOD7 > Seed_Size	Seed_Size	10.1038/s41438-019-0187-6
Merged 6 Traits	Arabidopsis thaliana	ODE	SS_T035	SHB1	knockout	TRUE	SHB1	exact_match	SHB1=0.0	1		0	WT	shb1 loss-of-function	single_mutation	1	easy	decreased	1	0.00086	1	0.00086	-10.1842	0.05	decreased	1	1	67	1	SHB1 > Seed_Size	Seed_Size	10.1105/tpc.108.064972
Merged 6 Traits	Arabidopsis thaliana	ODE	SS_T036	SHB1	gain_of_function	TRUE	SHB1	exact_match	SHB1=2.0	1		0	WT	shb1-D dominant gain-of-function	single_mutation	1	easy	increased	1	1.88151	1	1.88151	0.9119	0.05	increased	1	1	66	1	SHB1 > Seed_Size	Seed_Size	10.1105/tpc.108.064972
Merged 6 Traits	Arabidopsis thaliana	ODE	SS_T037	MINI3	knockout	TRUE	MINI3	exact_match	MINI3=0.0	1		0	WT	mini3-1 KO	single_mutation	1	easy	decreased	1	1.99914	1	1.99914	0.9994	0.05	increased	0	1	67	1	MINI3 > Seed_Size	Seed_Size	10.1073/pnas.0508418102
Merged 6 Traits	Arabidopsis thaliana	ODE	SS_T038	IKU2	knockout	TRUE	IKU2	exact_match	IKU2=0.0	1		0	WT	iku2-3 KO	single_mutation	1	easy	decreased	1	1.99914	1	1.99914	0.9994	0.05	increased	0	1	67	1	IKU2 > Seed_Size	Seed_Size	10.1073/pnas.0508418102
Merged 6 Traits	Arabidopsis thaliana	ODE	SS_T039	IKU2	overexpression	TRUE	IKU2	exact_match	IKU2=2.0	1		0	WT	35S:IKU2 OE	single_mutation	1	easy	increased	1	0.11849	1	0.11849	-3.0772	0.05	decreased	0	1	66	1	IKU2 > Seed_Size	Seed_Size	10.3390/ijms241310666
Merged 6 Traits	Arabidopsis thaliana	ODE	SS_T040	MINI3 IKU2	double_knockout	TRUE	MINI3,IKU2	exact_match	MINI3=0.0; IKU2=0.0	2		0	WT	mini3-1 iku2-3 double KO	double_mutation	2	medium	decreased	1	3.999101	1	3.999101	1.9997	0.05	increased	0	1	77	1	MINI3 > Seed_Size	Seed_Size	10.1073/pnas.0508418102
Merged 6 Traits	Arabidopsis thaliana	ODE	SS_T041	IKU1	knockout	TRUE	IKU1	exact_match	IKU1=0.0	1		0	WT	iku1-1 KO	single_mutation	1	easy	decreased	1	0.00086	1	0.00086	-10.1842	0.05	decreased	1	1	67	1	IKU1 > Seed_Size	Seed_Size	10.1073/pnas.0508418102
Merged 6 Traits	Arabidopsis thaliana	ODE	SS_T042	IKU1 IKU2 MINI3	triple_knockout	TRUE	IKU1,IKU2,MINI3	exact_match	IKU1=0.0; IKU2=0.0; MINI3=0.0	3		0	WT	iku1 iku2 mini3 triple KO	multi_mutation_3	3	hard	decreased	1	0.00086	1	0.00086	-10.1841	0.05	decreased	1	1	67	1	IKU1 > Seed_Size	Seed_Size	10.1073/pnas.0508418102
Merged 6 Traits	Arabidopsis thaliana	ODE	SS_T043	RAV1	overexpression	TRUE	ATRAV1	case_insensitive	ATRAV1=2.0	1		0	WT	35S:RAV1 overexpression	single_mutation	1	easy	decreased	1	0.11849	1	0.11849	-3.0772	0.05	decreased	1	1	66	1	ATRAV1 > Seed_Size	Seed_Size	10.14348/molcells.2018.0259
Merged 6 Traits	Arabidopsis thaliana	ODE	SS_T044	RAV1	knockout	TRUE	ATRAV1	case_insensitive	ATRAV1=0.0	1		0	WT	rav1 KO; minor effect (network expects unchanged-ish)	single_mutation	1	easy	unchanged	1	1.99914	1	1.99914	0.9994	0.05	increased	0	1	67	1	ATRAV1 > Seed_Size	Seed_Size	10.14348/molcells.2018.0259
Merged 6 Traits	Arabidopsis thaliana	ODE	SS_T048	AIF2	overexpression	TRUE	AIF2	exact_match	AIF2=2.0	1		0	WT	AIF2ox; AIF2 represses HAIKU pathway	single_mutation	1	easy	decreased	1	0.11849	1	0.11849	-3.0772	0.05	decreased	1	1	66	1	AIF2 > Seed_Size	Seed_Size	10.3390/ijms241310666
Merged 6 Traits	Arabidopsis thaliana	ODE	SS_T049	MEA	heterozygous	TRUE	MEDEA	case_insensitive	MEDEA=0.0	1		0	WT	mea/+ maternal allele loss; PRC2 derepression in endosperm. Encoded as MEA gm=0.0 (parent-of-origin imprinting).	single_mutation	1	easy	increased	1	0.00086	1	0.00086	-10.1842	0.05	decreased	0	1	67	1	MEDEA > Seed_Size	Seed_Size	10.1105/tpc.106.047266
Merged 6 Traits	Arabidopsis thaliana	ODE	SS_T050	FIE	heterozygous	TRUE	MEDEA	mechanism_mapping	MEDEA=0.0	1		0	WT	fie/+ maternal; PRC2 derepression. MEA-class imprinted.	single_mutation	1	easy	increased	1	0.00086	1	0.00086	-10.1842	0.05	decreased	0	1	67	1	MEDEA > Seed_Size	Seed_Size	10.1073/pnas.1305175110
Merged 6 Traits	Arabidopsis thaliana	ODE	SS_T051	FIS2	heterozygous	TRUE	FIS	case_insensitive	FIS=0.0	1		0	WT	fis2/+ maternal; PRC2 derepression.	single_mutation	1	easy	increased	1	0.00086	1	0.00086	-10.1842	0.05	decreased	0	1	67	1	FIS > Seed_Size	Seed_Size	10.1105/tpc.106.047266
Merged 6 Traits	Arabidopsis thaliana	ODE	SS_T052	MSI1	heterozygous	TRUE	ATMSI1	case_insensitive	ATMSI1=0.0	1		0	WT	msi1/+ maternal; PRC2 derepression.	single_mutation	1	easy	increased	1	1	1	1	0	0.05	unchanged	0	1	67			Seed_Size	10.1105/tpc.106.047266
Merged 6 Traits	Arabidopsis thaliana	ODE	SS_T054	CKX3 CKX5	double_knockout	TRUE	CKX	case_insensitive	CKX=0.0	1		0	WT	ckx3 ckx5 double; reduced CK degradation -> more CK	single_mutation	1	easy	increased	1	1	1	1	0	0.05	unchanged	0	1	67			Seed_Size	10.1105/tpc.110.079079
Merged 6 Traits	Arabidopsis thaliana	ODE	SS_T055	CKX3 CKX5 AHP6	triple_knockout	TRUE	CKX,AHP6	case_insensitive	CKX=0.0; AHP6=0.0	2		0	WT	ckx3 ckx5 ahp6 triple; AHP6 also inhibits CK signaling in network	double_mutation	2	medium	increased	1	1	1	1	0	0.05	unchanged	0	1	67			Seed_Size	10.1105/tpc.110.079079
Merged 6 Traits	Arabidopsis thaliana	ODE	SS_T056	YUC10	knockout	TRUE	YUC	case_insensitive	YUC=0.0	1		0	WT	yuc10 single KO	single_mutation	1	easy	decreased	1	1	1	1	0	0.05	unchanged	0	1	67			Seed_Size	10.7554/eLife.20542
Merged 6 Traits	Arabidopsis thaliana	ODE	SS_T057	YUC10 YUC11	double_knockout	TRUE	YUC	case_insensitive	YUC=0.0	1		0	WT	yuc10 yuc11 double KO; redundant auxin biosynthesis paralogs both in network	single_mutation	1	easy	decreased	1	1	1	1	0	0.05	unchanged	0	1	67			Seed_Size	10.7554/eLife.20542
Merged 6 Traits	Arabidopsis thaliana	ODE	SS_T059	DET2	knockout	TRUE	DET2	exact_match	DET2=0.0	1		0	WT	det2 BR-deficient	single_mutation	1	easy	decreased	1	0.00086	1	0.00086	-10.1842	0.05	decreased	1	1	67	1	DET2 > Seed_Size	Seed_Size	10.1104/pp.113.217703
Merged 6 Traits	Arabidopsis thaliana	ODE	SS_T060	DWF4	knockout	TRUE	DWF4	exact_match	DWF4=0.0	1		0	WT	dwf4 BR-deficient	single_mutation	1	easy	decreased	1	1	1	1	0	0.05	unchanged	0	1	67			Seed_Size	10.1104/pp.113.217703
Merged 6 Traits	Arabidopsis thaliana	ODE	SS_T061	BRI1	knockout	TRUE	BRI1	exact_match	BRI1=0.0	1		0	WT	bri1-5 weak allele encoded as KO	single_mutation	1	easy	decreased	1	1.99914	1	1.99914	0.9994	0.05	increased	0	1	67	1	BRI1 > Seed_Size	Seed_Size	10.1104/pp.113.217703
Merged 6 Traits	Arabidopsis thaliana	ODE	SS_T062	BZR1	gain_of_function	TRUE	BZR1	exact_match	BZR1=2.0	1		0	WT	bzr1-1D dominant active; constitutive BR signaling. Note: paper reports unchanged seed size despite gain-of-function.	single_mutation	1	easy	unchanged	1	0.001622	1	0.001622	-9.2682	0.05	decreased	0	1	81	1	BZR1 > Seed_Size	Seed_Size	10.1104/pp.113.217703
Merged 6 Traits	Arabidopsis thaliana	ODE	SS_T063	AP2 DET2	double_knockout	TRUE	AP2,DET2	exact_match	AP2=0.0; DET2=0.0	2		0	mutant	ap2 det2 double; baseline=det2 (rescue of det2 small seed by AP2 loss).	double_mutation	2	medium	increased	1	0.00086	0.00086	1	0	0.05	unchanged	0	1	67	1	AP2 > Seed_Size	Seed_Size	10.1104/pp.113.217703
Merged 6 Traits	Arabidopsis thaliana	ODE	SS_T064	ARF2 DET2	double_knockout	TRUE	ARF2,DET2	exact_match	ARF2=0.0; DET2=0.0	2		0	mutant	arf2-8 det2 double; baseline=det2 (rescue of det2 small seed by ARF2 loss).	double_mutation	2	medium	increased	1	0.00086	0.00086	1	0	0.05	unchanged	0	1	67	1	ARF2 > Seed_Size	Seed_Size	10.1104/pp.113.217703
Merged 6 Traits	Arabidopsis thaliana	ODE	SS_T065	MINI3 DET2	rescue_experiment	TRUE	MINI3,DET2	exact_match	MINI3=2.0; DET2=0.0	2		0	mutant	35S:MINI3 in det2 background; rescue by MINI3 OE; baseline=det2.	double_mutation	2	medium	increased	1	0.00086	0.00086	1	0	0.05	unchanged	0	1	67	1	MINI3 > Seed_Size	Seed_Size	10.1104/pp.113.217703
Merged 6 Traits	Arabidopsis thaliana	ODE	SS_T066	BIN2	gain_of_function	TRUE	BIN2	exact_match	BIN2=2.0	1		0	WT	bin2-1 dominant active; constitutive BIN2 inhibits BZR1 -> reduced BR signaling -> smaller seeds.	single_mutation	1	easy	decreased	1	1.839461	1	1.839461	0.8793	0.05	increased	0	1	117	5	BIN2 > photomorphogenesis > Auxin > CPD > Brassinosteroid > Seed_Size	Seed_Size	10.1073/pnas.172510499
Merged 6 Traits	Arabidopsis thaliana	ODE	SS_T068	YUC6	gain_of_function	TRUE	YUC	case_insensitive	YUC=2.0	1		0	WT	yuc6-2D gain-of-function; YUC6 is functional paralog of YUC10/YUC11 auxin biosynthesis. Encoded as YUC10 OE (representative paralog) gm=2.0.	single_mutation	1	easy	increased	1	1	1	1	0	0.05	unchanged	0	1	66			Seed_Size	10.7554/eLife.20542
Merged 6 Traits	Arabidopsis thaliana	ODE	SS_T069	ABI5	knockout	TRUE	ABI5	exact_match	ABI5=0.0	1		0	WT	abi5 KO	single_mutation	1	easy	increased	1	0.00086	1	0.00086	-10.1842	0.05	decreased	0	1	67	1	ABI5 > Seed_Size	Seed_Size	10.1105/tpc.113.121566
Merged 6 Traits	Arabidopsis thaliana	ODE	SS_T070	ABA2	knockout	TRUE	ABA	mechanism_mapping	ABA=0.0	1		0	WT	aba2-1 ABA-deficient	single_mutation	1	easy	increased	1	0.00086	1	0.00086	-10.1842	0.05	decreased	0	1	67	1	ABA > Seed_Size	Seed_Size	10.1105/tpc.113.121566
Merged 6 Traits	Arabidopsis thaliana	ODE	SS_T072	ABI3	knockout	TRUE	ABI3	exact_match	ABI3=0.0	1		0	WT	abi3-4 strong loss-of-function	single_mutation	1	easy	decreased	1	0.00086	1	0.00086	-10.1842	0.05	decreased	1	1	67	1	ABI3 > Seed_Size	Seed_Size	10.1105/tpc.9.8.1265
Merged 6 Traits	Arabidopsis thaliana	ODE	SS_T073	FUS3	knockout	TRUE	FUS3	exact_match	FUS3=0.0	1		0	WT	fus3 KO	single_mutation	1	easy	decreased	1	0.00086	1	0.00086	-10.1842	0.05	decreased	1	1	67	1	FUS3 > Seed_Size	Seed_Size	10.1105/tpc.9.8.1265
Merged 6 Traits	Arabidopsis thaliana	ODE	SS_T074	LEC1	knockout	TRUE	ATLEC1	case_insensitive	ATLEC1=0.0	1		0	WT	lec1 KO	single_mutation	1	easy	decreased	1	0.00086	1	0.00086	-10.1842	0.05	decreased	1	1	67	1	ATLEC1 > Seed_Size	Seed_Size	10.1105/tpc.9.8.1265
Merged 6 Traits	Arabidopsis thaliana	ODE	SS_T075	LEC2	knockout	TRUE	ATLEC2	case_insensitive	ATLEC2=0.0	1		0	WT	lec2 KO	single_mutation	1	easy	decreased	1	0.00086	1	0.00086	-10.1842	0.05	decreased	1	1	67	1	ATLEC2 > Seed_Size	Seed_Size	10.1242/dev.00992
Merged 6 Traits	Arabidopsis thaliana	ODE	SS_T078	AGG3	knockout	TRUE	GBETAGAMMA1	case_insensitive	GBETAGAMMA1=0.0	1		0	WT	agg3 KO	single_mutation	1	easy	decreased	1	1	1	1	0	0.05	unchanged	0	1	67			Seed_Size	10.4161/psb.21620
Merged 6 Traits	Arabidopsis thaliana	ODE	SS_T079	AGG3	overexpression	TRUE	GBETAGAMMA1	case_insensitive	GBETAGAMMA1=2.0	1		0	WT	35S:AGG3 OE	single_mutation	1	easy	increased	1	1	1	1	0	0.05	unchanged	0	1	66			Seed_Size	10.4161/psb.21620
Merged 6 Traits	Arabidopsis thaliana	ODE	SS_T080	AGB1	knockout	TRUE	AGB1	exact_match	AGB1=0.0	1		0	WT	agb1 KO	single_mutation	1	easy	decreased	1	1.839514	1	1.839514	0.8793	0.05	increased	0	1	99	5	AGB1 > photomorphogenesis > Auxin > CPD > Brassinosteroid > Seed_Size	Seed_Size	10.4161/psb.21620
Merged 6 Traits	Arabidopsis thaliana	ODE	SS_T081	GPA1	knockout	TRUE	GBETA	mechanism_mapping	GBETA=0.0	1		0	WT	gpa1 KO	single_mutation	1	easy	decreased	1	1	1	1	0	0.05	unchanged	0	1	67			Seed_Size	10.4161/psb.21620
Merged 6 Traits	Arabidopsis thaliana	ODE	SS_T085	GIF1	knockout	TRUE	AN3	case_insensitive	AN3=0.0	1		0	WT	gif1 KO	single_mutation	1	easy	decreased	1	0.00086	1	0.00086	-10.1842	0.05	decreased	1	1	67	1	AN3 > Seed_Size	Seed_Size	10.1038/s41467-020-15603-3
Merged 6 Traits	Arabidopsis thaliana	ODE	SS_T086	GIF1	overexpression	TRUE	AN3	case_insensitive	AN3=2.0	1		0	WT	35S:GIF1 OE	single_mutation	1	easy	increased	1	1.88151	1	1.88151	0.9119	0.05	increased	1	1	66	1	AN3 > Seed_Size	Seed_Size	10.1038/s41467-020-15603-3
Merged 6 Traits	Arabidopsis thaliana	ODE	SS_T087	GIF1 MYC3 MYC4	triple_knockout	TRUE	AN3	case_insensitive	AN3=0.0	1		0	WT	gif1 myc3 myc4 triple; only GIF1 in network. MYC3/4 effect collapsed to GIF1 KO; expected decreased seed size (GIF1 epistatic to MYC3/4).	single_mutation	1	easy	decreased	1	0.00086	1	0.00086	-10.1842	0.05	decreased	1	1	67	1	AN3 > Seed_Size	Seed_Size	10.1038/s41467-020-15603-3
Merged 6 Traits	Arabidopsis thaliana	ODE	SS_T089	miR396	overexpression	TRUE	MIR396	case_insensitive	MIR396=2.0	1		0	WT	35S:MIR396 OE; miR396 represses GRF -> reduced cell proliferation -> smaller seeds.	single_mutation	1	easy	decreased	1	1.839482	1	1.839482	0.8793	0.05	increased	0	1	118	5	MIR396 > photomorphogenesis > Auxin > CPD > Brassinosteroid > Seed_Size	Seed_Size	10.5483/BMBRep.2019.52.4.051
Merged 6 Traits	Arabidopsis thaliana	ODE	SS_T090	GRF1	overexpression	TRUE	ATGRF1	case_insensitive	ATGRF1=2.0	1		0	WT	35S:GRF1 OE; GRF1 is single member of GRF1/2/3/5 composite (GRF node). Composite OE captures the gain-of-function effect.	single_mutation	1	easy	increased	1	1	1	1	0	0.05	unchanged	0	1	66			Seed_Size	10.5483/BMBRep.2019.52.4.051
Merged 6 Traits	Arabidopsis thaliana	ODE	SS_T091	GRF2	overexpression	TRUE	ATGRF1	case_insensitive	ATGRF1=2.0	1		0	WT	35S:GRF2 OE; same composite as T090.	single_mutation	1	easy	increased	1	1	1	1	0	0.05	unchanged	0	1	66			Seed_Size	10.5483/BMBRep.2019.52.4.051
Merged 6 Traits	Arabidopsis thaliana	ODE	SS_T096	SEEDSTICK	knockout	TRUE	AGL11	case_insensitive	AGL11=0.0	1		0	WT	stk KO	single_mutation	1	easy	decreased	1	0.00086	1	0.00086	-10.1842	0.05	decreased	1	1	67	1	AGL11 > Seed_Size	Seed_Size	10.1104/pp.20.01267
Merged 6 Traits	Arabidopsis thaliana	ODE	SS_T097	SEEDSTICK TT16	double_knockout	TRUE	AGL11	case_insensitive	AGL11=0.0	1		0	WT	stk tt16 double; only SEEDSTICK in network. TT16 not in network. Encoded as STK KO.	single_mutation	1	easy	decreased	1	0.00086	1	0.00086	-10.1842	0.05	decreased	1	1	67	1	AGL11 > Seed_Size	Seed_Size	10.1104/pp.20.01267
Merged 6 Traits	Arabidopsis thaliana	ODE	SS_T099	BR_treatment	exogenous_treatment	TRUE	BR_treatment	exact_match		0	Brassinosteroid=1.0	1	WT	Exogenous brassinolide application -> Brassinosteroid exogenous_supply=1.0.	treatment_only	1	easy	increased	1	1.881466	1	1.881466	0.9119	0.05	increased	1	1	78	1	Brassinosteroid > Seed_Size	Seed_Size	10.1104/pp.113.217703
Merged 6 Traits	Arabidopsis thaliana	ODE	SS_T100	GA_treatment	exogenous_treatment	TRUE	GA_treatment	exact_match		0	Gibberellin=1.0	1	WT	GA3 application on WT ovules -> Gibberellin exogenous_supply=1.0.	treatment_only	1	easy	increased	1	0.000869	1	0.000869	-10.1681	0.05	decreased	0	1	85	5	Gibberellin > photomorphogenesis > Auxin > CPD > Brassinosteroid > Seed_Size	Seed_Size	10.7554/eLife.20542
Merged 6 Traits	Arabidopsis thaliana	ODE	SS_T101	Brassinazole	chemical_treatment	TRUE	Brassinosteroid	exact_match	Brassinosteroid=0.1	1		0	WT	Brassinazole (Brz) inhibits BR biosynthesis -> Brassinosteroid gm=0.1 (KD) per agent spec.	single_mutation	1	easy	decreased	1	0.001096	1	0.001096	-9.8341	0.05	decreased	1	1	72	1	Brassinosteroid > Seed_Size	Seed_Size	10.1104/pp.113.217703
Merged 6 Traits	Arabidopsis thaliana	ODE	SS_T102	2,4-D_treatment	chemical_treatment	TRUE	2,4-D_treatment	exact_match		0	Auxin=1.0	1	WT	2,4-D synthetic auxin -> Auxin exogenous_supply=1.0.	treatment_only	1	easy	increased	1	1.842972	1	1.842972	0.882	0.05	increased	1	1	102	3	Auxin > CPD > Brassinosteroid > Seed_Size	Seed_Size	10.7554/eLife.20542
Merged 6 Traits	Arabidopsis thaliana	ODE	SS_T103	DA1 UBP15	rescue_experiment	TRUE	DA1,UBP15	exact_match	DA1=0.0; UBP15=2.0	2		0	mutant	gUBP15-GFP in da1-1 background; baseline=WT per source. UBP15 OE further enlarges seeds beyond da1-1 alone.	double_mutation	2	medium	increased	1	0.00086	0.00086	1	0	0.05	unchanged	0	1	67	1	DA1 > Seed_Size	Seed_Size	10.1105/tpc.114.122663
Merged 6 Traits	Arabidopsis thaliana	ODE	SS_T104	DA1 DA2 EOD1	triple_knockout	TRUE	DA1,DA2,EOD1	exact_match	DA1=0.0; DA2=0.0; EOD1=0.0	3		0	WT	da1-1 da2-1 eod1-2 triple; very strong enlargement	multi_mutation_3	3	hard	increased	1	0.00086	1	0.00086	-10.1842	0.05	decreased	0	1	67	1	DA1 > Seed_Size	Seed_Size	10.1105/tpc.113.115063
Merged 6 Traits	Arabidopsis thaliana	ODE	SS_T105	DA1 DAR1 DAR2	triple_knockout	TRUE	DA1	exact_match	DA1=0.0	1		0	WT	da1-ko1 dar1-1 dar2-1 triple; DAR1/DAR2 are DA1 paralogs (not in network). Encoded as DA1 KO (family representative).	single_mutation	1	easy	increased	1	0.00086	1	0.00086	-10.1842	0.05	decreased	0	1	67	1	DA1 > Seed_Size	Seed_Size	10.1105/tpc.113.115063
Merged 6 Traits	Arabidopsis thaliana	ODE	SS_T106	MEA FIE	double_mutant	TRUE	MEDEA	mechanism_mapping	MEDEA=0.0	1		0	WT	mea/+ fie/+ double maternal; both PRC2 components imprinted, derepressed.	single_mutation	1	easy	increased	1	0.00086	1	0.00086	-10.1842	0.05	decreased	0	1	67	1	MEDEA > Seed_Size	Seed_Size	10.1073/pnas.1305175110
Merged 6 Traits	Arabidopsis thaliana	ODE	SS_T107	WEI8 TAR1 TAR2	triple_knockout	TRUE	TAA1	case_insensitive	TAA1=0.0	1		0	WT	wei8 tar1 tar2/+ triple; only TAR1 in network. WEI8/TAR2 are paralogs of TAR1 in TAA1 family. Encoded as TAR1 KO (representative).	single_mutation	1	easy	decreased	1	1	1	1	0	0.05	unchanged	0	1	67			Seed_Size	10.7554/eLife.20542
Merged 6 Traits	Arabidopsis thaliana	ODE	SS_T109	ga1-3	knockout	TRUE	Gibberellin	exact_match	Gibberellin=0.0	1		0	WT	ga1-3 GA biosynthesis null; Gibberellin gm=0.0 (KO of biosynthesis). DELLA stabilised downstream.	single_mutation	1	easy	increased	1	1.83957	1	1.83957	0.8794	0.05	increased	1	1	103	5	Gibberellin > photomorphogenesis > Auxin > CPD > Brassinosteroid > Seed_Size	Seed_Size	10.1242/dev.201853
Merged 6 Traits	Arabidopsis thaliana	ODE	SS_T110	TTG2	heterozygous	TRUE	TTG2	exact_match	TTG2=0.5	1		0	WT	ttg2-6 antipodal gametophytic heterozygous KD	single_mutation	1	easy	decreased	1	0.11849	1	0.11849	-3.0772	0.05	decreased	1	1	66	1	TTG2 > Seed_Size	Seed_Size	10.1371/journal.pbio.3000930
Merged 6 Traits	Arabidopsis thaliana	ODE	SS_T112	PKL	knockout	TRUE	PKL	exact_match	PKL=0.0	1		0	WT	pkl KO; LAFL derepression	single_mutation	1	easy	increased	1	1.840384	1	1.840384	0.88	0.05	increased	1	1	117	5	PKL > photomorphogenesis > Auxin > CPD > Brassinosteroid > Seed_Size	Seed_Size	10.1038/s41477-022-01237-4
Merged 6 Traits	Arabidopsis thaliana	ODE	SS_T113	ARF2 GRF5	double_knockout	TRUE	ARF2,ATGRF1	case_insensitive	ARF2=0.0; ATGRF1=0.997	2		0	WT	arf2 grf5 double; GRF5 is single member of GRF1/2/3/5 composite. ARF2 KO + GRF gm=0.997 (composite single-member loss per Trap 2).	double_mutation	2	medium	increased	1	0.00086	1	0.00086	-10.1842	0.05	decreased	0	1	67	1	ARF2 > Seed_Size	Seed_Size	10.1093/plphys/kiab014
Merged 6 Traits	Arabidopsis thaliana	ODE	SS_T114	TCP14 TCP15	double_knockout	TRUE	BPTCP14	case_insensitive	BPTCP14=0.0	1		0	WT	tcp14 tcp15 double; only TCP14 in network. TCP15 paralog effect collapsed onto TCP14.	single_mutation	1	easy	decreased	1	1	1	1	0	0.05	unchanged	0	1	67			Seed_Size	10.1105/tpc.15.00587
Merged 6 Traits	Arabidopsis thaliana	ODE	SS_T115	DA1 DAR1 DAR2	triple_knockout	TRUE	DA1	exact_match	DA1=0.0	1		0	WT	da1-ko1 dar1-1 dar2-1 triple (T115 alternate citation); same as T105 mapping.	single_mutation	1	easy	increased	1	0.00086	1	0.00086	-10.1842	0.05	decreased	0	1	67	1	DA1 > Seed_Size	Seed_Size	10.1105/tpc.15.00587
Merged 6 Traits	Arabidopsis thaliana	ODE	SS_T116	SEUSS ANT	double_knockout	TRUE	SEUSS,ANT	exact_match	SEUSS=0.0; ANT=0.0	2		0	WT	seu ant double; lacks ovules entirely	double_mutation	2	medium	decreased	1	1.99914	1	1.99914	0.9994	0.05	increased	0	1	67	1	ANT > Seed_Size	Seed_Size	10.1104/pp.107.114751
Merged 6 Traits	Arabidopsis thaliana	ODE	SS_T117	SEUSS	knockout	TRUE	SEUSS	exact_match	SEUSS=0.0	1		0	WT	seu single mutant	single_mutation	1	easy	decreased	1	1	1	1	0	0.05	unchanged	0	1	67			Seed_Size	10.1104/pp.107.114751
Merged 6 Traits	Arabidopsis thaliana	ODE	SS_T118	ABI4	knockout	TRUE	ABI4	exact_match	ABI4=0.0	1		0	WT	abi4 KO; mild effect on seed size	single_mutation	1	easy	unchanged	1	0.000886	1	0.000886	-10.1408	0.05	decreased	0	1	71	1	ABI4 > Seed_Size	Seed_Size	10.1104/pp.124.4.1752
Merged 6 Traits	Arabidopsis thaliana	ODE	SS_T119	miR396a miR396b	double_knockout	TRUE	MIR396	case_insensitive	MIR396=0.0	1		0	WT	miR396a miR396b double KO; miR396 composite mapped to single miR396 node	single_mutation	1	easy	increased	1	0.000887	1	0.000887	-10.1386	0.05	decreased	0	1	81	5	MIR396 > photomorphogenesis > Auxin > CPD > Brassinosteroid > Seed_Size	Seed_Size	10.5483/BMBRep.2019.52.4.051
Merged 6 Traits	Arabidopsis thaliana	ODE	SS_T120	BPC1	knockout	TRUE	ATBPC1	case_insensitive	ATBPC1=0.0	1		0	WT	bpc1 KO; reduces SEEDSTICK expression	single_mutation	1	easy	decreased	1	0.00086	1	0.00086	-10.1842	0.05	decreased	1	1	67	1	ATBPC1 > Seed_Size	Seed_Size	10.1105/tpc.105.030551
Merged 6 Traits	Arabidopsis thaliana	ODE	SS_T121	6-BA_CK_treatment	chemical_treatment	TRUE	6-BA_CK_treatment	exact_match		0	Cytokinin=1.0	1	WT	Exogenous 6-BA cytokinin treatment -> Cytokinin exogenous_supply=1.0.	treatment_only	1	easy	increased	1	1	1	1	0	0.05	unchanged	0	1	66			Seed_Size	10.1038/s41467-024-48361-7
Merged 6 Traits	Arabidopsis thaliana	ODE	SB_T001	BRC1	knockout	TRUE	BRC1	exact_match	BRC1=0.0	1		0	WT		single_mutation	1	easy	increased	1	1.99914	1	1.99914	0.9994	0.05	increased	1	1	67	1	BRC1 > Shoot_Branching	Shoot_Branching	10.1105/tpc.106.048934
Merged 6 Traits	Arabidopsis thaliana	ODE	SB_T002	BRC2	knockout	TRUE	BRC1	exact_match	BRC1=0.0	1		0	WT		single_mutation	1	easy	increased	1	1.99914	1	1.99914	0.9994	0.05	increased	1	1	67	1	BRC1 > Shoot_Branching	Shoot_Branching	10.1105/tpc.106.048934
Merged 6 Traits	Arabidopsis thaliana	ODE	SB_T004	MAX1	knockout	TRUE	MAX1	exact_match	MAX1=0.0	1		0	WT		single_mutation	1	easy	increased	1	1.99914	1	1.99914	0.9994	0.05	increased	1	1	67	1	MAX1 > Shoot_Branching	Shoot_Branching	10.1105/tpc.106.048934
Merged 6 Traits	Arabidopsis thaliana	ODE	SB_T005	MAX2	knockout	TRUE	MAX2	exact_match	MAX2=0.0	1		0	WT		single_mutation	1	easy	increased	1	0.00086	1	0.00086	-10.1842	0.05	decreased	0	1	67	1	MAX2 > Shoot_Branching	Shoot_Branching	10.1105/tpc.106.048934
Merged 6 Traits	Arabidopsis thaliana	ODE	SB_T008	D14	knockout	TRUE	D14	exact_match	D14=0.0	1		0	WT		single_mutation	1	easy	increased	1	1.99914	1	1.99914	0.9994	0.05	increased	1	1	67	1	D14 > Shoot_Branching	Shoot_Branching	10.1105/tpc.114.122903
Merged 6 Traits	Arabidopsis thaliana	ODE	SB_T009	D27	knockout	TRUE	Strigolactone	mechanism_mapping	Strigolactone=0.0	1		0	WT		single_mutation	1	easy	increased	1	1.99914	1	1.99914	0.9994	0.05	increased	1	1	67	1	Strigolactone > Shoot_Branching	Shoot_Branching	10.1242/bio.021402
Merged 6 Traits	Arabidopsis thaliana	ODE	SB_T010	LBO	knockout	TRUE	LBO	exact_match	LBO=0.0	1		0	WT		single_mutation	1	easy	increased	1	0.00086	1	0.00086	-10.1842	0.05	decreased	0	1	67	1	LBO > Shoot_Branching	Shoot_Branching	10.1073/pnas.1601729113
Merged 6 Traits	Arabidopsis thaliana	ODE	SB_T011	SMXL6	knockout	TRUE	SMXL678	exact_match	SMXL678=0.997	1		0	WT		single_mutation	1	easy	unchanged	1	0.994803	1	0.994803	-0.0075	0.05	unchanged	1	1	19	1	SMXL678 > Shoot_Branching	Shoot_Branching	10.1105/tpc.15.00605
Merged 6 Traits	Arabidopsis thaliana	ODE	SB_T012	SMXL7	knockout	TRUE	SMXL678	exact_match	SMXL678=0.997	1		0	WT		single_mutation	1	easy	unchanged	1	0.994803	1	0.994803	-0.0075	0.05	unchanged	1	1	19	1	SMXL678 > Shoot_Branching	Shoot_Branching	10.1105/tpc.15.00605
Merged 6 Traits	Arabidopsis thaliana	ODE	SB_T013	SMXL8	knockout	TRUE	SMXL678	exact_match	SMXL678=0.997	1		0	WT		single_mutation	1	easy	unchanged	1	0.994803	1	0.994803	-0.0075	0.05	unchanged	1	1	19	1	SMXL678 > Shoot_Branching	Shoot_Branching	10.1105/tpc.15.00605
Merged 6 Traits	Arabidopsis thaliana	ODE	SB_T017	NCED3	knockout	TRUE	BNNCED3	case_insensitive	BNNCED3=0.0	1		0	WT		single_mutation	1	easy	increased	1	1	1	1	0	0.05	unchanged	0	1	67			Shoot_Branching	10.1104/pp.113.221895
Merged 6 Traits	Arabidopsis thaliana	ODE	SB_T018	ABA2	knockout	TRUE	ABA	mechanism_mapping	ABA=0.0	1		0	WT		single_mutation	1	easy	increased	1	1.99914	1	1.99914	0.9994	0.05	increased	1	1	67	1	ABA > Shoot_Branching	Shoot_Branching	10.1104/pp.113.221895
Merged 6 Traits	Arabidopsis thaliana	ODE	SB_T021	TIE1	overexpression	TRUE	BPTCP14	mechanism_mapping	BPTCP14=2.0	1		0	WT		single_mutation	1	easy	increased	1	0.11849	1	0.11849	-3.0772	0.05	decreased	0	1	66	1	BPTCP14 > Shoot_Branching	Shoot_Branching	10.1371/journal.pgen.1007296
Merged 6 Traits	Arabidopsis thaliana	ODE	SB_T022	FHY3	knockout	TRUE	FHY3	exact_match	FHY3=0.0	1		0	WT		single_mutation	1	easy	decreased	1	0.00086	1	0.00086	-10.1842	0.05	decreased	1	1	67	1	FHY3 > Shoot_Branching	Shoot_Branching	10.1038/s41467-020-15893-7
Merged 6 Traits	Arabidopsis thaliana	ODE	SB_T023	FHY3	overexpression	TRUE	FHY3	exact_match	FHY3=2.0	1		0	WT		single_mutation	1	easy	increased	1	1.88151	1	1.88151	0.9119	0.05	increased	1	1	66	1	FHY3 > Shoot_Branching	Shoot_Branching	10.1038/s41467-020-15893-7
Merged 6 Traits	Arabidopsis thaliana	ODE	SB_T027	BRC1	overexpression	TRUE	BRC1	exact_match	BRC1=2.0	1		0	WT		single_mutation	1	easy	decreased	1	0.11849	1	0.11849	-3.0772	0.05	decreased	1	1	66	1	BRC1 > Shoot_Branching	Shoot_Branching	10.1105/tpc.106.048934
Merged 6 Traits	Arabidopsis thaliana	ODE	SB_T031	ARR1	knockout	TRUE	ARR1	exact_match	ARR1=0.0	1		0	WT		single_mutation	1	easy	increased	1	1.99914	1	1.99914	0.9994	0.05	increased	1	1	67	1	ARR1 > Shoot_Branching	Shoot_Branching	10.1104/pp.17.01691
Merged 6 Traits	Arabidopsis thaliana	ODE	SB_T034	BES1	knockdown	TRUE	BES1	exact_match	BES1=0.5	1		0	WT		single_mutation	1	easy	decreased	1	0.11849	1	0.11849	-3.0772	0.05	decreased	1	1	66	1	BES1 > Shoot_Branching	Shoot_Branching	10.1016/j.xplc.2019.100014
Merged 6 Traits	Arabidopsis thaliana	ODE	SB_T035	BES1	gain_of_function	TRUE	BES1	exact_match	BES1=2.0	1		0	WT		single_mutation	1	easy	increased	1	1.88151	1	1.88151	0.9119	0.05	increased	1	1	66	1	BES1 > Shoot_Branching	Shoot_Branching	10.1016/j.xplc.2019.100014
Merged 6 Traits	Arabidopsis thaliana	ODE	SB_T036	FT	knockout	TRUE	FT	exact_match	FT=0.0	1		0	WT		single_mutation	1	easy	decreased	1	1	1	1	0	0.05	unchanged	0	1	67			Shoot_Branching	10.1093/plphys/kiab586
Merged 6 Traits	Arabidopsis thaliana	ODE	SB_T037	FT	overexpression	TRUE	FT	exact_match	FT=2.0	1		0	WT		single_mutation	1	easy	increased	1	1	1	1	0	0.05	unchanged	0	1	66			Shoot_Branching	10.1093/plphys/kiab586
Merged 6 Traits	Arabidopsis thaliana	ODE	SB_T050	GR24 (SL analog)	exogenous_SL	TRUE	GR24 (SL analog)	exact_match		0	Strigolactone=1.0	1	WT		treatment_only	1	easy	decreased	1	0.11849	1	0.11849	-3.0772	0.05	decreased	1	1	66	1	Strigolactone > Shoot_Branching	Shoot_Branching	10.1104/pp.109.137646
Merged 6 Traits	Arabidopsis thaliana	ODE	SB_T051	Cytokinin (BA)	treatment	TRUE	Cytokinin (BA)	exact_match		0	Cytokinin=1.0	1	WT		treatment_only	1	easy	increased	1	1.88151	1	1.88151	0.9119	0.05	increased	1	1	66	1	Cytokinin > Shoot_Branching	Shoot_Branching	10.1104/pp.17.01691
Merged 6 Traits	Arabidopsis thaliana	ODE	SB_T052	Decapitation	treatment	TRUE	Decapitation	exact_match	Decapitation=2.0	1		0	WT		single_mutation	1	easy	increased	1	1.88151	1	1.88151	0.9119	0.05	increased	1	1	66	1	Decapitation > Shoot_Branching	Shoot_Branching	10.1104/pp.109.135475
Merged 6 Traits	Arabidopsis thaliana	ODE	SB_T056	ABA	treatment	TRUE	ABA	exact_match	ABA=1.0	0	ABA=1.0	1	mutant		treatment_only	1	easy	decreased	1	0.11849	1	0.11849	-3.0772	0.05	decreased	1	1	66	1	ABA > Shoot_Branching	Shoot_Branching	10.1073/pnas.1613199114
Merged 6 Traits	Arabidopsis thaliana	ODE	SB_T057	GR24 on max2	knockout_plus_GR24	TRUE	MAX2	exact_match	MAX2=0.0	1	Strigolactone=1.0	1	mutant		mutation_plus_treatment	2	medium	unchanged	1	0.00086	0.00086	0.999979	0	0.05	unchanged	1	1	67	1	MAX2 > Shoot_Branching	Shoot_Branching	10.1104/pp.109.137646
Merged 6 Traits	Arabidopsis thaliana	ODE	SB_T058	GR24 on max4	knockout_plus_GR24	TRUE	GR24 on max4	exact_match		0	Strigolactone=1.0	1	WT		treatment_only	1	easy	decreased	1	0.11849	1	0.11849	-3.0772	0.05	decreased	1	1	66	1	Strigolactone > Shoot_Branching	Shoot_Branching	10.1104/pp.109.137646
Merged 6 Traits	Arabidopsis thaliana	ODE	SB_T059	GR24 on brc1 brc2	knockout_plus_GR24	TRUE	BRC1	exact_match	BRC1=0.0	1	Strigolactone=1.0	1	mutant		mutation_plus_treatment	2	medium	unchanged	1	0.235951	1.99914	0.118026	-3.0828	0.05	decreased	0	1	67	1	BRC1 > Shoot_Branching	Shoot_Branching	10.1371/journal.pgen.1008023
Merged 6 Traits	Arabidopsis thaliana	ODE	SB_T066	Auxin (NAA apical)	treatment	TRUE	Auxin (NAA apical)	exact_match		0	Auxin=1.0	1	WT		treatment_only	1	easy	decreased	1	0.11773	1	0.11773	-3.0864	0.05	decreased	1	1	102	1	Auxin > Shoot_Branching	Shoot_Branching	10.1242/dev.145649
Merged 6 Traits	Arabidopsis thaliana	ODE	SB_T067	Sucrose (exogenous)	treatment	TRUE	Sucrose (exogenous)	exact_match		0	Sucrose=1.0	1	WT	| Cross-species: Sucrose (exogenous)/	treatment_only	1	easy	increased	1	0.11849	1	0.11849	-3.0772	0.05	decreased	0	1	66	1	Sucrose > Shoot_Branching	Shoot_Branching	10.1093/plphys/kiab003
Merged 6 Traits	Arabidopsis thaliana	ODE	SB_T078	TIE1	loss_of_function	TRUE	BPTCP14	mechanism_mapping	BPTCP14=0.0	1		0	WT		single_mutation	1	easy	decreased	1	1.99914	1	1.99914	0.9994	0.05	increased	0	1	67	1	BPTCP14 > Shoot_Branching	Shoot_Branching	10.1371/journal.pgen.1007296
Merged 6 Traits	Arabidopsis thaliana	ODE	SB_T079	TIE1	gain_of_function	TRUE	BPTCP14	mechanism_mapping	BPTCP14=2.0	1		0	WT		single_mutation	1	easy	increased	1	0.11849	1	0.11849	-3.0772	0.05	decreased	0	1	66	1	BPTCP14 > Shoot_Branching	Shoot_Branching	10.1371/journal.pgen.1007296
Merged 6 Traits	Arabidopsis thaliana	ODE	SB_T096	GR24 on d14	knockout_plus_GR24	TRUE	D14	exact_match	D14=0.0	1	Strigolactone=1.0	1	mutant		mutation_plus_treatment	2	medium	unchanged	1	0.235951	1.99914	0.118026	-3.0828	0.05	decreased	0	1	67	1	D14 > Shoot_Branching	Shoot_Branching	10.1242/dev.145649
Merged 6 Traits	Arabidopsis thaliana	ODE	SB_T114	BRC2	overexpression	TRUE	BRC1	exact_match	BRC1=1.05	1		0	WT		single_mutation	1	easy	unchanged	1	0.903577	1	0.903577	-0.1463	0.05	decreased	0	1	45	1	BRC1 > Shoot_Branching	Shoot_Branching	10.1105/tpc.106.048934
Merged 6 Traits	Arabidopsis thaliana	ODE	SB_T116	GR24	knockout	TRUE	Strigolactone	exact_match	Strigolactone=0.0	1	Strigolactone=1.0	1	mutant	| Cross-species: GR24/Decapitated WT pea + GR24 (2 u	mutation_plus_treatment	2	medium	decreased	1	1	1.99914	0.500215	-0.9994	0.05	decreased	1	1	1	1	Strigolactone > Shoot_Branching	Shoot_Branching	10.1104/pp.108.134783
Merged 6 Traits	Arabidopsis thaliana	ODE	SB_T117	ccd8	knockout	TRUE	CCD7	case_insensitive	CCD7=0.0	1	Strigolactone=1.0	1	mutant	| Cross-species: ccd8/ccd8 (rms1) KO + GR24	mutation_plus_treatment	2	medium	decreased	1	0.118405	1	0.118405	-3.0782	0.05	decreased	1	1	67			Shoot_Branching	10.1104/pp.108.134783
Merged 6 Traits	Arabidopsis thaliana	ODE	SB_T118	GR24	knockout	TRUE	Strigolactone	exact_match	Strigolactone=0.0	1	Strigolactone=1.0	1	mutant		mutation_plus_treatment	2	medium	decreased	1	1	1.99914	0.500215	-0.9994	0.05	decreased	1	1	1	1	Strigolactone > Shoot_Branching	Shoot_Branching	10.1104/pp.108.134783
Merged 6 Traits	Arabidopsis thaliana	ODE	SB_T119	GR24	knockout	TRUE	Strigolactone	exact_match	Strigolactone=0.0	1	Strigolactone=1.0	1	mutant		mutation_plus_treatment	2	medium	decreased	1	1	1.99914	0.500215	-0.9994	0.05	decreased	1	1	1	1	Strigolactone > Shoot_Branching	Shoot_Branching	10.1104/pp.108.134783
Merged 6 Traits	Arabidopsis thaliana	ODE	SB_T120	brc1	knockout	TRUE	BRC1	exact_match	BRC1=0.0	1	Strigolactone=1.0	1	mutant		mutation_plus_treatment	2	medium	unchanged	1	0.235951	1.99914	0.118026	-3.0828	0.05	decreased	0	1	67	1	BRC1 > Shoot_Branching	Shoot_Branching	10.1104/pp.108.134783
Merged 6 Traits	Arabidopsis thaliana	ODE	SB_T121	auxin	overexpression	TRUE	Auxin	exact_match	Auxin=2.0	1		0	WT		single_mutation	1	easy	decreased	1	0.11773	1	0.11773	-3.0864	0.05	decreased	1	1	102	1	Auxin > Shoot_Branching	Shoot_Branching	10.1104/pp.15.00014
Merged 6 Traits	Arabidopsis thaliana	ODE	SB_T122	max3	knockout	TRUE	CCD7	exact_match	CCD7=0.0	1		0	WT		single_mutation	1	easy	increased	1	1	1	1	0	0.05	unchanged	0	1	67			Shoot_Branching	10.1104/pp.15.00014
Merged 6 Traits	Arabidopsis thaliana	ODE	SB_T124	GR24	knockout	TRUE	Strigolactone	exact_match	Strigolactone=0.0	1	Strigolactone=1.0	1	mutant		mutation_plus_treatment	2	medium	decreased	1	1	1.99914	0.500215	-0.9994	0.05	decreased	1	1	1	1	Strigolactone > Shoot_Branching	Shoot_Branching	10.1104/pp.15.00014
Merged 6 Traits	Arabidopsis thaliana	ODE	SB_T125	max1	knockout	TRUE	MAX1	exact_match	MAX1=0.0	1		0	WT		single_mutation	1	easy	increased	1	1.99914	1	1.99914	0.9994	0.05	increased	1	1	67	1	MAX1 > Shoot_Branching	Shoot_Branching	10.1038/s41467-020-17252-y
Merged 6 Traits	Arabidopsis thaliana	ODE	SB_T126	max2	knockout	TRUE	MAX2	exact_match	MAX2=0.0	1		0	WT		single_mutation	1	easy	increased	1	0.00086	1	0.00086	-10.1842	0.05	decreased	0	1	67	1	MAX2 > Shoot_Branching	Shoot_Branching	10.1038/s41467-020-17252-y
Merged 6 Traits	Arabidopsis thaliana	ODE	SB_T127	d14	knockout	TRUE	D14	exact_match	D14=0.0	1	Strigolactone=1.0	1	mutant		mutation_plus_treatment	2	medium	unchanged	1	0.235951	1.99914	0.118026	-3.0828	0.05	decreased	0	1	67	1	D14 > Shoot_Branching	Shoot_Branching	10.1038/s41467-020-17252-y
Merged 6 Traits	Arabidopsis thaliana	ODE	SB_T128	smxl678	knockout	TRUE	SMXL678	exact_match	SMXL678=0.0	1		0	WT		single_mutation	1	easy	increased	1	0.00086	1	0.00086	-10.1842	0.05	decreased	0	1	67	1	SMXL678 > Shoot_Branching	Shoot_Branching	10.1105/tpc.16.00286
Merged 6 Traits	Arabidopsis thaliana	ODE	SB_T129	smxl7	knockout	TRUE	SMXL678	exact_match	SMXL678=0.997	1		0	WT		single_mutation	1	easy	unchanged	1	0.994803	1	0.994803	-0.0075	0.05	unchanged	1	1	19	1	SMXL678 > Shoot_Branching	Shoot_Branching	10.1105/tpc.16.00286
Merged 6 Traits	Arabidopsis thaliana	ODE	SB_T130	Psbrc1	knockout	TRUE	BRC1	exact_match	BRC1=0.0	1		0	WT	| Cross-species: Psbrc1/Psbrc1 single KO	single_mutation	1	easy	increased	1	1.99914	1	1.99914	0.9994	0.05	increased	1	1	67	1	BRC1 > Shoot_Branching	Shoot_Branching	10.1104/pp.111.182725
Merged 6 Traits	Arabidopsis thaliana	ODE	SB_T131	Psbrc1	knockout	TRUE	BRC1	exact_match	BRC1=0.0	1	Strigolactone=1.0	1	mutant	| Cross-species: Psbrc1/Psbrc1 KO + GR24	mutation_plus_treatment	2	medium	unchanged	1	0.235951	1.99914	0.118026	-3.0828	0.05	decreased	0	1	67	1	BRC1 > Shoot_Branching	Shoot_Branching	10.1104/pp.111.182725
Merged 6 Traits	Arabidopsis thaliana	ODE	SB_T132	GR24	knockout	TRUE	Strigolactone	exact_match	Strigolactone=0.0	1	Strigolactone=1.0	1	mutant		mutation_plus_treatment	2	medium	decreased	1	1	1.99914	0.500215	-0.9994	0.05	decreased	1	1	1	1	Strigolactone > Shoot_Branching	Shoot_Branching	10.1104/pp.111.182725
Merged 6 Traits	Arabidopsis thaliana	ODE	SB_T133	cytokinin	knockout	TRUE	Cytokinin	exact_match	Cytokinin=0.0	1	Cytokinin=1.0	1	mutant		mutation_plus_treatment	2	medium	decreased	1	1	0.00086	1163.434052	10.1842	0.05	increased	0	1	1	1	Cytokinin > Shoot_Branching	Shoot_Branching	10.1104/pp.111.182725
Merged 6 Traits	Arabidopsis thaliana	ODE	SB_T134	d53	overexpression	TRUE	SMXL678	exact_match	SMXL678=2.0	1		0	WT	| Cross-species: d53/d53 dominant gain-of-function	single_mutation	1	easy	increased	1	1.88151	1	1.88151	0.9119	0.05	increased	1	1	66	1	SMXL678 > Shoot_Branching	Shoot_Branching	10.1038/nature12870
Merged 6 Traits	Arabidopsis thaliana	ODE	SB_T135	d14	knockout	TRUE	D14	exact_match	D14=0.0	1		0	WT	| Cross-species: d14/d14 KO (rice)	single_mutation	1	easy	increased	1	1.99914	1	1.99914	0.9994	0.05	increased	1	1	67	1	D14 > Shoot_Branching	Shoot_Branching	10.1038/nature12870
Merged 6 Traits	Arabidopsis thaliana	ODE	SB_T137	Atd14	knockout	TRUE	D14	exact_match	D14=0.0	1		0	WT		single_mutation	1	easy	increased	1	1.99914	1	1.99914	0.9994	0.05	increased	1	1	67	1	D14 > Shoot_Branching	Shoot_Branching	10.1242/dev.074567
Merged 6 Traits	Arabidopsis thaliana	ODE	SB_T139	Atd14	knockout	TRUE	D14	exact_match	D14=0.0	1	Strigolactone=1.0	1	mutant		mutation_plus_treatment	2	medium	unchanged	1	0.235951	1.99914	0.118026	-3.0828	0.05	decreased	0	1	67	1	D14 > Shoot_Branching	Shoot_Branching	10.1242/dev.074567
Merged 6 Traits	Arabidopsis thaliana	ODE	SB_T141	d14	knockout	TRUE	D14	exact_match	D14=0.0	1		0	WT		single_mutation	1	easy	increased	1	1.99914	1	1.99914	0.9994	0.05	increased	1	1	67	1	D14 > Shoot_Branching	Shoot_Branching	10.1016/j.xplc.2022.100303
Merged 6 Traits	Arabidopsis thaliana	ODE	SB_T142	max3	knockout	TRUE	CCD7	exact_match	CCD7=0.0	1		0	WT		single_mutation	1	easy	increased	1	1	1	1	0	0.05	unchanged	0	1	67			Shoot_Branching	10.1016/j.xplc.2022.100303
Merged 6 Traits	Arabidopsis thaliana	ODE	SB_T143	max1	knockout	TRUE	MAX1	exact_match	MAX1=0.0	1		0	WT		single_mutation	1	easy	increased	1	1.99914	1	1.99914	0.9994	0.05	increased	1	1	67	1	MAX1 > Shoot_Branching	Shoot_Branching	10.3390/plants8090352
Merged 6 Traits	Arabidopsis thaliana	ODE	SB_T144	max2	knockout	TRUE	MAX2	exact_match	MAX2=0.0	1		0	WT		single_mutation	1	easy	increased	1	0.00086	1	0.00086	-10.1842	0.05	decreased	0	1	67	1	MAX2 > Shoot_Branching	Shoot_Branching	10.3390/plants8090352
Merged 6 Traits	Arabidopsis thaliana	ODE	SB_T145	max3	knockout	TRUE	CCD7	exact_match	CCD7=0.0	1	Strigolactone=1.0	1	mutant		mutation_plus_treatment	2	medium	decreased	1	0.118405	1	0.118405	-3.0782	0.05	decreased	1	1	67			Shoot_Branching	10.3390/plants8090352
Merged 6 Traits	Arabidopsis thaliana	ODE	SB_T146	max4	knockout	TRUE	CCD7	case_insensitive	CCD7=0.0	1	Strigolactone=1.0	1	mutant		mutation_plus_treatment	2	medium	decreased	1	0.118405	1	0.118405	-3.0782	0.05	decreased	1	1	67			Shoot_Branching	10.3390/plants8090352
Merged 6 Traits	Arabidopsis thaliana	ODE	SB_T159	miR156	overexpression	TRUE	miR156	exact_match	miR156=2.0	1		0	WT		single_mutation	1	easy	increased	1	1.88151	1	1.88151	0.9119	0.05	increased	1	1	66	1	miR156 > Shoot_Branching	Shoot_Branching	10.1371/journal.pgen.1006263
Merged 6 Traits	Arabidopsis thaliana	RWR	FT_T003	AGL24	knockout	TRUE	AGL24	exact_match	AGL24=0.0	1		0	WT		single_mutation	1	easy	decreased	0	-0.001001	0	0.998999	-0.0014	1.00E-05	decreased	1	1	2	1	AGL24 > Flowering_Time	Flowering_Time	10.1073/pnas.212624599
Merged 6 Traits	Arabidopsis thaliana	RWR	FT_T004	AGL24	overexpression	TRUE	AGL24	exact_match	AGL24=2.0	1		0	WT		single_mutation	1	easy	increased	0	0.001001	0	1.001001	0.0014	1.00E-05	increased	1	1	2	1	AGL24 > Flowering_Time	Flowering_Time	10.1073/pnas.212624599
Merged 6 Traits	Arabidopsis thaliana	RWR	FT_T008	AP1	knockout	TRUE	AP1	exact_match	AP1=0.0	1		0	WT		single_mutation	1	easy	decreased	0	-0.001001	0	0.998999	-0.0014	1.00E-05	decreased	1	1	2	1	AP1 > Flowering_Time	Flowering_Time	10.3389/fpls.2022.852047
Merged 6 Traits	Arabidopsis thaliana	RWR	FT_T009	AP1	overexpression	TRUE	AP1	exact_match	AP1=2.0	1		0	WT		single_mutation	1	easy	increased	0	0.001001	0	1.001001	0.0014	1.00E-05	increased	1	1	2	1	AP1 > Flowering_Time	Flowering_Time	10.1105/tpc.11.6.1007
Merged 6 Traits	Arabidopsis thaliana	RWR	FT_T010	AP2	knockout	TRUE	AP2	exact_match	AP2=0.0	1		0	WT		single_mutation	1	easy	increased	0	0.001001	0	1.001001	0.0014	1.00E-05	increased	1	1	2	1	AP2 > Flowering_Time	Flowering_Time	10.1105/tpc.110.075606
Merged 6 Traits	Arabidopsis thaliana	RWR	FT_T016	BRM_GA1	double_knockout	TRUE	GA20OX1	exact_match	GA20OX1=0.0	1		0	WT		single_mutation	1	easy	increased	0	0	0	1	0	1.00E-05	unchanged	0	1	2			Flowering_Time	10.1093/plcell/koad166
Merged 6 Traits	Arabidopsis thaliana	RWR	FT_T017	CBF	knockout	TRUE	CBF	case_insensitive		0	vernalization=1.0	1	WT		treatment_only	1	easy	unchanged	0	0.001001	0	1.001001	0.0014	1.00E-05	increased	0	1	2	1	vernalization > Flowering_Time	Flowering_Time	10.7554/eLife.84594
Merged 6 Traits	Arabidopsis thaliana	RWR	FT_T023	CDF1	knockout	TRUE	CDF1	exact_match	CDF1=0.99	1		0	WT		single_mutation	1	easy	increased	0	0	0	1	0	1.00E-05	unchanged	0	1	1			Flowering_Time	10.1111/tpj.12759
Merged 6 Traits	Arabidopsis thaliana	RWR	FT_T024	CLF	knockout	TRUE	CLF	case_insensitive		0	vernalization=1.0	1	WT		treatment_only	1	easy	decreased	0	0.001001	0	1.001001	0.0014	1.00E-05	increased	0	1	2	1	vernalization > Flowering_Time	Flowering_Time	10.1371/journal.pone.0021513
Merged 6 Traits	Arabidopsis thaliana	RWR	FT_T026	CO	knockout	TRUE	CO	exact_match	CO=0.0	1		0	WT		single_mutation	1	easy	decreased	0	-0.00025	0	0.99975	-0.0004	1.00E-05	decreased	1	1	3	1	CO > Flowering_Time	Flowering_Time	10.1016/j.xplc.2023.100552
Merged 6 Traits	Arabidopsis thaliana	RWR	FT_T027	COLDAIR	knockdown	TRUE	COLDAIR	case_insensitive		0	vernalization=1.0	1	WT		treatment_only	1	easy	decreased	0	0.001001	0	1.001001	0.0014	1.00E-05	increased	0	1	2	1	vernalization > Flowering_Time	Flowering_Time	10.1371/journal.pgen.1006939
Merged 6 Traits	Arabidopsis thaliana	RWR	FT_T028	COOLAIR	knockout	TRUE	COOLAIR	case_insensitive		0	vernalization=1.0	1	WT		treatment_only	1	easy	decreased	0	0.001001	0	1.001001	0.0014	1.00E-05	increased	0	1	2	1	vernalization > Flowering_Time	Flowering_Time	10.1101/gad.348362.121
Merged 6 Traits	Arabidopsis thaliana	RWR	FT_T031	CRY2	knockout	TRUE	CRY2	case_insensitive		0	COLD=1.0	1	WT		treatment_only	1	easy	decreased	0	0	0	1	0	1.00E-05	unchanged	0	1	2			Flowering_Time	10.4161/psb.1.5.3452
Merged 6 Traits	Arabidopsis thaliana	RWR	FT_T032	DELLA	knockout	TRUE	DELLA	exact_match	DELLA=0.0	1		0	WT		single_mutation	1	easy	increased	0	-0.001076	0	0.998924	-0.0016	1.00E-05	decreased	0	1	6	1	DELLA > Flowering_Time	Flowering_Time	10.1105/tpc.112.101014
Merged 6 Traits	Arabidopsis thaliana	RWR	FT_T038	ELF7	knockout	TRUE	ELF7	case_insensitive		0	vernalization=1.0	1	WT		treatment_only	1	easy	decreased	0	0.001001	0	1.001001	0.0014	1.00E-05	increased	0	1	2	1	vernalization > Flowering_Time	Flowering_Time	10.4161/psb.5.11.13465
Merged 6 Traits	Arabidopsis thaliana	RWR	FT_T043	FCA	knockout	TRUE	FCA	exact_match	FCA=0.0	1		0	WT		single_mutation	1	easy	decreased	0	-0.001001	0	0.998999	-0.0014	1.00E-05	decreased	1	1	2	1	FCA > Flowering_Time	Flowering_Time	10.1534/genetics.104.036533
Merged 6 Traits	Arabidopsis thaliana	RWR	FT_T044	FCA	knockout	TRUE	FCA	exact_match	FCA=0.0	1		0	WT		single_mutation	1	easy	decreased	0	-0.001001	0	0.998999	-0.0014	1.00E-05	decreased	1	1	2	1	FCA > Flowering_Time	Flowering_Time	10.1104/pp.19.01009
Merged 6 Traits	Arabidopsis thaliana	RWR	FT_T045	FD	knockout	TRUE	FD	exact_match	FD=0.0	1		0	WT		single_mutation	1	easy	decreased	0	0.001001	0	1.001001	0.0014	1.00E-05	increased	0	1	2	1	FD > Flowering_Time	Flowering_Time	10.1371/journal.pone.0116973
Merged 6 Traits	Arabidopsis thaliana	RWR	FT_T046	FD	knockout	TRUE	FD	exact_match	FD=0.0	1		0	WT		single_mutation	1	easy	decreased	0	0.001001	0	1.001001	0.0014	1.00E-05	increased	0	1	2	1	FD > Flowering_Time	Flowering_Time	10.1242/dev.204241
Merged 6 Traits	Arabidopsis thaliana	RWR	FT_T049	FIE	knockdown	TRUE	FIE	case_insensitive		0	vernalization=1.0	1	WT		treatment_only	1	easy	decreased	0	0.001001	0	1.001001	0.0014	1.00E-05	increased	0	1	2	1	vernalization > Flowering_Time	Flowering_Time	10.1073/pnas.0606385103
Merged 6 Traits	Arabidopsis thaliana	RWR	FT_T050	FKF1	knockout	TRUE	GI	mechanism_mapping	GI=0.0	1		0	WT		single_mutation	1	easy	decreased	0	0.001001	0	1.001001	0.0014	1.00E-05	increased	0	1	2	1	GI > Flowering_Time	Flowering_Time	10.1073/pnas.1415375111
Merged 6 Traits	Arabidopsis thaliana	RWR	FT_T051	FKF1_GI	combined	TRUE	GI	mechanism_mapping	GI=0.0	1		0	WT		single_mutation	1	easy	unchanged	0	0.001001	0	1.001001	0.0014	1.00E-05	increased	0	1	2	1	GI > Flowering_Time	Flowering_Time	10.1126/science.1146994
Merged 6 Traits	Arabidopsis thaliana	RWR	FT_T052	FLC	knockout	TRUE	FLC	exact_match	FLC=0.0	1		0	WT		single_mutation	1	easy	increased	0	-0.001001	0	0.998999	-0.0014	1.00E-05	decreased	0	1	2	1	FLC > Flowering_Time	Flowering_Time	10.1104/pp.105.061309
Merged 6 Traits	Arabidopsis thaliana	RWR	FT_T053	FLC	knockout	TRUE	FLC	exact_match	FLC=0.0	1		0	WT		single_mutation	1	easy	increased	0	-0.001001	0	0.998999	-0.0014	1.00E-05	decreased	0	1	2	1	FLC > Flowering_Time	Flowering_Time	10.1104/pp.126.1.122
Merged 6 Traits	Arabidopsis thaliana	RWR	FT_T054	FLC	overexpression	TRUE	FLC	exact_match	FLC=2.0	1		0	WT		single_mutation	1	easy	decreased	0	0.001001	0	1.001001	0.0014	1.00E-05	increased	0	1	2	1	FLC > Flowering_Time	Flowering_Time	10.1104/pp.105.061309
Merged 6 Traits	Arabidopsis thaliana	RWR	FT_T055	FLC	overexpression	TRUE	FLC	exact_match	FLC=2.0	1		0	WT		single_mutation	1	easy	decreased	0	0.001001	0	1.001001	0.0014	1.00E-05	increased	0	1	2	1	FLC > Flowering_Time	Flowering_Time	10.1104/pp.126.1.122
Merged 6 Traits	Arabidopsis thaliana	RWR	FT_T056	FLD	knockout	TRUE	FLD	exact_match	FLD=0.0	1		0	WT		single_mutation	1	easy	decreased	0	-0.001001	0	0.998999	-0.0014	1.00E-05	decreased	1	1	2	1	FLD > Flowering_Time	Flowering_Time	10.1016/j.molcel.2014.03.026
Merged 6 Traits	Arabidopsis thaliana	RWR	FT_T057	FLD	knockout	TRUE	FLD	exact_match	FLD=0.0	1		0	WT		single_mutation	1	easy	decreased	0	-0.001001	0	0.998999	-0.0014	1.00E-05	decreased	1	1	2	1	FLD > Flowering_Time	Flowering_Time	10.1093/nar/gkac551
Merged 6 Traits	Arabidopsis thaliana	RWR	FT_T064	FPA	knockout	TRUE	FPA	exact_match	FPA=0.0	1		0	WT		single_mutation	1	easy	decreased	0	-0.001001	0	0.998999	-0.0014	1.00E-05	decreased	1	1	2	1	FPA > Flowering_Time	Flowering_Time	10.1534/genetics.104.036533
Merged 6 Traits	Arabidopsis thaliana	RWR	FT_T065	FPA	knockout	TRUE	FPA	exact_match	FPA=0.0	1		0	WT		single_mutation	1	easy	decreased	0	-0.001001	0	0.998999	-0.0014	1.00E-05	decreased	1	1	2	1	FPA > Flowering_Time	Flowering_Time	10.1105/tpc.13.6.1427
Merged 6 Traits	Arabidopsis thaliana	RWR	FT_T066	FPA	overexpression	TRUE	FPA	exact_match	FPA=2.0	1		0	WT		single_mutation	1	easy	increased	0	0.001001	0	1.001001	0.0014	1.00E-05	increased	1	1	2	1	FPA > Flowering_Time	Flowering_Time	10.1105/tpc.13.6.1427
Merged 6 Traits	Arabidopsis thaliana	RWR	FT_T067	FRI	knockout	TRUE	FRI_COMPLEX	case_insensitive	FRI_COMPLEX=0.0	1		0	WT		single_mutation	1	easy	increased	0	-0.001001	0	0.998999	-0.0014	1.00E-05	decreased	0	1	2	1	FRI_COMPLEX > Flowering_Time	Flowering_Time	10.1104/pp.105.061309
Merged 6 Traits	Arabidopsis thaliana	RWR	FT_T068	FRI	overexpression	TRUE	FRI_COMPLEX	case_insensitive	FRI_COMPLEX=2.0	1		0	WT		single_mutation	1	easy	decreased	0	0.001001	0	1.001001	0.0014	1.00E-05	increased	0	1	2	1	FRI_COMPLEX > Flowering_Time	Flowering_Time	10.1104/pp.103.021212
Merged 6 Traits	Arabidopsis thaliana	RWR	FT_T070	FT	gain_of_function	TRUE	FT	exact_match	FT=2.0	1		0	WT		single_mutation	1	easy	increased	0	0.001001	0	1.001001	0.0014	1.00E-05	increased	1	1	2	1	FT > Flowering_Time	Flowering_Time	10.1093/jxb/erv326
Merged 6 Traits	Arabidopsis thaliana	RWR	FT_T071	FT	knockout	TRUE	FT	exact_match	FT=0.0	1		0	WT		single_mutation	1	easy	decreased	0	-0.001001	0	0.998999	-0.0014	1.00E-05	decreased	1	1	2	1	FT > Flowering_Time	Flowering_Time	10.1093/jxb/eraa057
Merged 6 Traits	Arabidopsis thaliana	RWR	FT_T072	FT	knockout	TRUE	FT	exact_match	FT=0.0	1		0	WT		single_mutation	1	easy	decreased	0	-0.001001	0	0.998999	-0.0014	1.00E-05	decreased	1	1	2	1	FT > Flowering_Time	Flowering_Time	10.1105/tpc.108.063883
Merged 6 Traits	Arabidopsis thaliana	RWR	FT_T073	FT	knockout	TRUE	FT	exact_match	FT=0.0	1		0	WT		single_mutation	1	easy	decreased	0	-0.001001	0	0.998999	-0.0014	1.00E-05	decreased	1	1	2	1	FT > Flowering_Time	Flowering_Time	10.1371/journal.pone.0116973
Merged 6 Traits	Arabidopsis thaliana	RWR	FT_T074	FT	knockout	TRUE	FT	exact_match	FT=0.0	1		0	WT		single_mutation	1	easy	decreased	0	-0.001001	0	0.998999	-0.0014	1.00E-05	decreased	1	1	2	1	FT > Flowering_Time	Flowering_Time	10.4161/psb.4.2.7558
Merged 6 Traits	Arabidopsis thaliana	RWR	FT_T075	FT	overexpression	TRUE	FT	exact_match	FT=2.0	1		0	WT		single_mutation	1	easy	increased	0	0.001001	0	1.001001	0.0014	1.00E-05	increased	1	1	2	1	FT > Flowering_Time	Flowering_Time	10.4161/psb.4.2.7558
Merged 6 Traits	Arabidopsis thaliana	RWR	FT_T077	FT_AP2	double_knockout	TRUE	FT,AP2	exact_match	FT=0.0; AP2=0.0	2		0	WT		double_mutation	2	medium	increased	0	0	0	1	0	1.00E-05	unchanged	0	1	2	1	FT > Flowering_Time	Flowering_Time	10.1105/tpc.110.075606
Merged 6 Traits	Arabidopsis thaliana	RWR	FT_T078	FUL	knockout	TRUE	FUL	exact_match	FUL=0.0	1		0	WT		single_mutation	1	easy	decreased	0	-0.001001	0	0.998999	-0.0014	1.00E-05	decreased	1	1	2	1	FUL > Flowering_Time	Flowering_Time	10.4161/psb.21552
Merged 6 Traits	Arabidopsis thaliana	RWR	FT_T079	FVE	knockout	TRUE	FCA	mechanism_mapping	FCA=0.0	1		0	WT		single_mutation	1	easy	decreased	0	-0.001001	0	0.998999	-0.0014	1.00E-05	decreased	1	1	2	1	FCA > Flowering_Time	Flowering_Time	10.4161/psb.27342
Merged 6 Traits	Arabidopsis thaliana	RWR	FT_T080	FVE	knockout	TRUE	FCA	mechanism_mapping	FCA=0.0	1		0	WT		single_mutation	1	easy	decreased	0	-0.001001	0	0.998999	-0.0014	1.00E-05	decreased	1	1	2	1	FCA > Flowering_Time	Flowering_Time	10.1007/s10059-011-1022-6
Merged 6 Traits	Arabidopsis thaliana	RWR	FT_T082	GA1	knockout	TRUE	GA20OX1	exact_match	GA20OX1=0.0	1		0	WT		single_mutation	1	easy	decreased	0	0	0	1	0	1.00E-05	unchanged	0	1	2			Flowering_Time	10.1199/tab.0103
Merged 6 Traits	Arabidopsis thaliana	RWR	FT_T083	GA20ox	overexpression	TRUE	GA20OX1	exact_match	GA20OX1=2.0	1		0	WT		single_mutation	1	easy	increased	0	0	0	1	0	1.00E-05	unchanged	0	1	2			Flowering_Time	10.1199/tab.0103
Merged 6 Traits	Arabidopsis thaliana	RWR	FT_T084	GA20ox2	knockout	TRUE	GA20OX1	exact_match	GA20OX1=0.99	1		0	WT		single_mutation	1	easy	decreased	0	0	0	1	0	1.00E-05	unchanged	0	1	1			Flowering_Time	10.1073/pnas.1409567111
Merged 6 Traits	Arabidopsis thaliana	RWR	FT_T085	GA2ox	overexpression	TRUE	GA2OX	exact_match	GA2OX=2.0	1		0	WT		single_mutation	1	easy	decreased	0	0	0	1	0	1.00E-05	unchanged	0	1	2			Flowering_Time	10.1199/tab.0103
Merged 6 Traits	Arabidopsis thaliana	RWR	FT_T088	GAI	gain_of_function	TRUE	DELLA	exact_match	DELLA=2.0	1		0	WT		single_mutation	1	easy	decreased	0	0.001076	0	1.001076	0.0016	1.00E-05	increased	0	1	6	1	DELLA > Flowering_Time	Flowering_Time	10.1199/tab.0103
Merged 6 Traits	Arabidopsis thaliana	RWR	FT_T089	GI	knockout	TRUE	GI	exact_match	GI=0.0	1		0	WT		single_mutation	1	easy	decreased	0	0.001001	0	1.001001	0.0014	1.00E-05	increased	0	1	2	1	GI > Flowering_Time	Flowering_Time	10.1073/pnas.1106771108
Merged 6 Traits	Arabidopsis thaliana	RWR	FT_T090	GI	knockout	TRUE	GI	exact_match	GI=0.0	1		0	WT		single_mutation	1	easy	decreased	0	0.001001	0	1.001001	0.0014	1.00E-05	increased	0	1	2	1	GI > Flowering_Time	Flowering_Time	10.1073/pnas.1106771108
Merged 6 Traits	Arabidopsis thaliana	RWR	FT_T091	GI	overexpression	TRUE	GI	exact_match	GI=2.0	1		0	WT		single_mutation	1	easy	increased	0	-0.001001	0	0.998999	-0.0014	1.00E-05	decreased	0	1	2	1	GI > Flowering_Time	Flowering_Time	10.1073/pnas.1106771108
Merged 6 Traits	Arabidopsis thaliana	RWR	FT_T092	GI	overexpression	TRUE	GI	exact_match	GI=2.0	1		0	WT		single_mutation	1	easy	decreased	0	-0.001001	0	0.998999	-0.0014	1.00E-05	decreased	1	1	2	1	GI > Flowering_Time	Flowering_Time	10.1016/j.xplc.2024.100833
Merged 6 Traits	Arabidopsis thaliana	RWR	FT_T093	GID1	knockout	TRUE	GAI	mechanism_mapping	GAI=0.0	1		0	WT		single_mutation	1	easy	decreased	0	0	0	1	0	1.00E-05	unchanged	0	1	2			Flowering_Time	10.1199/tab.0103
Merged 6 Traits	Arabidopsis thaliana	RWR	FT_T094	Gibberellin	exogenous_treatment	TRUE	Gibberellin	exact_match		0	Gibberellin=1.0	1	WT		treatment_only	1	easy	increased	0	0	0	1	0	1.00E-05	unchanged	0	1	6			Flowering_Time	10.1105/tpc.112.101014
Merged 6 Traits	Arabidopsis thaliana	RWR	FT_T095	Gibberellin	treatment	TRUE	Gibberellin	exact_match		0	Gibberellin=1.0	1	WT		treatment_only	1	easy	increased	0	0	0	1	0	1.00E-05	unchanged	0	1	6			Flowering_Time	10.1105/tpc.112.101014
Merged 6 Traits	Arabidopsis thaliana	RWR	FT_T097	HDA15	knockout	TRUE	HDA15	mechanism_mapping		0	TEMPERATURE=1.0	1	WT		treatment_only	1	easy	increased	0	0	0	1	0	1.00E-05	unchanged	0	1	2			Flowering_Time	10.1007/s42994-022-00070-9
Merged 6 Traits	Arabidopsis thaliana	RWR	FT_T101	HDA9	knockout	TRUE	HDA9	mechanism_mapping		0	TEMPERATURE=1.0	1	WT		treatment_only	1	easy	decreased	0	0	0	1	0	1.00E-05	unchanged	0	1	2			Flowering_Time	10.1007/s42994-022-00070-9
Merged 6 Traits	Arabidopsis thaliana	RWR	FT_T107	LD	knockout	TRUE	FLD	mechanism_mapping	FLD=0.0	1		0	WT		single_mutation	1	easy	decreased	0	-0.001001	0	0.998999	-0.0014	1.00E-05	decreased	1	1	2	1	FLD > Flowering_Time	Flowering_Time	10.1093/nar/gkac551
Merged 6 Traits	Arabidopsis thaliana	RWR	FT_T108	LFY	knockout	TRUE	LFY	exact_match	LFY=0.0	1		0	WT		single_mutation	1	easy	decreased	0	-0.001001	0	0.998999	-0.0014	1.00E-05	decreased	1	1	2	1	LFY > Flowering_Time	Flowering_Time	10.3389/fpls.2022.852047
Merged 6 Traits	Arabidopsis thaliana	RWR	FT_T109	LFY	overexpression	TRUE	LFY	exact_match	LFY=2.0	1		0	WT		single_mutation	1	easy	increased	0	0.001001	0	1.001001	0.0014	1.00E-05	increased	1	1	2	1	LFY > Flowering_Time	Flowering_Time	10.1105/tpc.106.042317
Merged 6 Traits	Arabidopsis thaliana	RWR	FT_T110	LHP1	knockout	TRUE	LHP1	case_insensitive		0	vernalization=1.0	1	WT		treatment_only	1	easy	decreased	0	0.001001	0	1.001001	0.0014	1.00E-05	increased	0	1	2	1	vernalization > Flowering_Time	Flowering_Time	10.1199/tab.0171
Merged 6 Traits	Arabidopsis thaliana	RWR	FT_T113	MAF4	knockout	TRUE	MAF4	case_insensitive		0	COLD=1.0	1	WT		treatment_only	1	easy	increased	0	0	0	1	0	1.00E-05	unchanged	0	1	2			Flowering_Time	10.1105/tpc.112.104760
Merged 6 Traits	Arabidopsis thaliana	RWR	FT_T114	MAF5	knockout	TRUE	MAF5	case_insensitive		0	COLD=1.0	1	WT		treatment_only	1	easy	increased	0	0	0	1	0	1.00E-05	unchanged	0	1	2			Flowering_Time	10.1105/tpc.112.104760
Merged 6 Traits	Arabidopsis thaliana	RWR	FT_T115	MIR172A;MIR172B	double_mutant	TRUE	miR172	exact_match	miR172=0.7	1		0	WT		single_mutation	1	easy	decreased	0	-0.0003	0	0.9997	-0.0004	1.00E-05	decreased	1	1	2	1	miR172 > Flowering_Time	Flowering_Time	10.1371/journal.pbio.3001044
Merged 6 Traits	Arabidopsis thaliana	RWR	FT_T118	NTL8	overexpression	TRUE	NTL8	mechanism_mapping		0	TEMPERATURE=1.0	1	WT		treatment_only	1	easy	increased	0	0	0	1	0	1.00E-05	unchanged	0	1	2			Flowering_Time	10.1101/gad.348362.121
Merged 6 Traits	Arabidopsis thaliana	RWR	FT_T127	PIF4	double_knockout	TRUE	PIF4	exact_match	PIF4=0.0	1		0	WT		single_mutation	1	easy	decreased	0	-0.001001	0	0.998999	-0.0014	1.00E-05	decreased	1	1	5	1	PIF4 > Flowering_Time	Flowering_Time	10.1093/jxb/ert487
Merged 6 Traits	Arabidopsis thaliana	RWR	FT_T128	PIF4	knockout	TRUE	PIF4	exact_match	PIF4=0.0	1		0	WT		single_mutation	1	easy	decreased	0	-0.001001	0	0.998999	-0.0014	1.00E-05	decreased	1	1	5	1	PIF4 > Flowering_Time	Flowering_Time	10.1093/jxb/ert487
Merged 6 Traits	Arabidopsis thaliana	RWR	FT_T129	PIF4	overexpression	TRUE	PIF4	exact_match	PIF4=2.0	1		0	WT		single_mutation	1	easy	increased	0	0.001001	0	1.001001	0.0014	1.00E-05	increased	1	1	5	1	PIF4 > Flowering_Time	Flowering_Time	10.1016/j.xplc.2024.100833
Merged 6 Traits	Arabidopsis thaliana	RWR	FT_T130	PIF5	knockout	TRUE	PIF5	mechanism_mapping		0	TEMPERATURE=1.0	1	WT		treatment_only	1	easy	decreased	0	0	0	1	0	1.00E-05	unchanged	0	1	2			Flowering_Time	10.1093/jxb/ert487
Merged 6 Traits	Arabidopsis thaliana	RWR	FT_T136	REF6	knockout	TRUE	REF6	mechanism_mapping		0	TEMPERATURE=1.0	1	WT		treatment_only	1	easy	decreased	0	0	0	1	0	1.00E-05	unchanged	0	1	2			Flowering_Time	10.1007/s42994-022-00070-9
Merged 6 Traits	Arabidopsis thaliana	RWR	FT_T137	RGA	gain_of_function	TRUE	DELLA	exact_match	DELLA=2.0	1		0	WT		single_mutation	1	easy	decreased	0	0.001076	0	1.001076	0.0016	1.00E-05	increased	0	1	6	1	DELLA > Flowering_Time	Flowering_Time	10.1105/tpc.112.101014
Merged 6 Traits	Arabidopsis thaliana	RWR	FT_T138	RGA	gain_of_function	TRUE	DELLA	exact_match	DELLA=2.0	1		0	WT		single_mutation	1	easy	decreased	0	0.001076	0	1.001076	0.0016	1.00E-05	increased	0	1	6	1	DELLA > Flowering_Time	Flowering_Time	10.1105/tpc.112.101014
Merged 6 Traits	Arabidopsis thaliana	RWR	FT_T139	RGA	gain_of_function	TRUE	DELLA	exact_match	DELLA=2.0	1		0	WT		single_mutation	1	easy	decreased	0	0.001076	0	1.001076	0.0016	1.00E-05	increased	0	1	6	1	DELLA > Flowering_Time	Flowering_Time	10.1105/tpc.112.101014
Merged 6 Traits	Arabidopsis thaliana	RWR	FT_T143	SLY1	knockout	TRUE	GAI	mechanism_mapping	GAI=0.0	1		0	WT		single_mutation	1	easy	decreased	0	0	0	1	0	1.00E-05	unchanged	0	1	2			Flowering_Time	10.1104/pp.113.219451
Merged 6 Traits	Arabidopsis thaliana	RWR	FT_T144	SOC1	knockout	TRUE	SOC1	exact_match	SOC1=0.0	1		0	WT		single_mutation	1	easy	decreased	0	-0.001001	0	0.998999	-0.0014	1.00E-05	decreased	1	1	2	1	SOC1 > Flowering_Time	Flowering_Time	10.1105/tpc.108.063883
Merged 6 Traits	Arabidopsis thaliana	RWR	FT_T145	SOC1	knockout	TRUE	SOC1	exact_match	SOC1=0.0	1		0	WT		single_mutation	1	easy	decreased	0	-0.001001	0	0.998999	-0.0014	1.00E-05	decreased	1	1	2	1	SOC1 > Flowering_Time	Flowering_Time	10.1104/pp.112.202614
Merged 6 Traits	Arabidopsis thaliana	RWR	FT_T146	SOC1	overexpression	TRUE	SOC1	exact_match	SOC1=2.0	1		0	WT		single_mutation	1	easy	increased	0	0.001001	0	1.001001	0.0014	1.00E-05	increased	1	1	2	1	SOC1 > Flowering_Time	Flowering_Time	10.1073/pnas.212624599
Merged 6 Traits	Arabidopsis thaliana	RWR	FT_T147	SOC1_AGL24	double_knockout	TRUE	SOC1,AGL24	exact_match	SOC1=0.0; AGL24=0.0	2		0	WT		double_mutation	2	medium	decreased	0	-0.002003	0	0.997997	-0.0029	1.00E-05	decreased	1	1	2	1	SOC1 > Flowering_Time	Flowering_Time	10.1371/journal.pone.0116973
Merged 6 Traits	Arabidopsis thaliana	RWR	FT_T148	SOC1_AP2	double_knockout	TRUE	SOC1,AP2	exact_match	SOC1=0.0; AP2=0.0	2		0	WT		double_mutation	2	medium	increased	0	0	0	1	0	1.00E-05	unchanged	0	1	2	1	SOC1 > Flowering_Time	Flowering_Time	10.1105/tpc.110.075606
Merged 6 Traits	Arabidopsis thaliana	RWR	FT_T149	SOC1_FUL_AGL24	triple_knockout	TRUE	SOC1,FUL,AGL24	exact_match	SOC1=0.0; FUL=0.0; AGL24=0.0	3		0	WT		multi_mutation_3	3	hard	decreased	0	-0.003004	0	0.996996	-0.0043	1.00E-05	decreased	1	1	2	1	SOC1 > Flowering_Time	Flowering_Time	10.4161/psb.21552
Merged 6 Traits	Arabidopsis thaliana	RWR	FT_T151	SPL10	overexpression	TRUE	SPL9	exact_match	SPL9=2.0	1		0	WT		single_mutation	1	easy	increased	0	0	0	1	0	1.00E-05	unchanged	0	1	2			Flowering_Time	10.3389/fpls.2017.02226
Merged 6 Traits	Arabidopsis thaliana	RWR	FT_T152	SPL2;SPL9;SPL11;SPL13;SPL15	quadruple_knockout	TRUE	SPL9	exact_match	SPL9=0.0	1		0	WT		single_mutation	1	easy	decreased	0	0	0	1	0	1.00E-05	unchanged	0	1	2			Flowering_Time	10.1371/journal.pgen.1006263
Merged 6 Traits	Arabidopsis thaliana	RWR	FT_T153	SPL3	overexpression	TRUE	SPL9	exact_match	SPL9=2.0	1		0	WT		single_mutation	1	easy	increased	0	0	0	1	0	1.00E-05	unchanged	0	1	2			Flowering_Time	10.1242/dev.02521
Merged 6 Traits	Arabidopsis thaliana	RWR	FT_T154	SPL9	knockout	TRUE	SPL9	exact_match	SPL9=0.99	1		0	WT		single_mutation	1	easy	decreased	0	0	0	1	0	1.00E-05	unchanged	0	1	1			Flowering_Time	10.1016/j.cell.2009.06.031
Merged 6 Traits	Arabidopsis thaliana	RWR	FT_T155	SPL9	overexpression	TRUE	SPL9	exact_match	SPL9=2.0	1		0	WT		single_mutation	1	easy	increased	0	0	0	1	0	1.00E-05	unchanged	0	1	2			Flowering_Time	10.1016/j.cell.2009.06.031
Merged 6 Traits	Arabidopsis thaliana	RWR	FT_T156	SPL9	overexpression	TRUE	SPL9	exact_match	SPL9=2.0	1		0	WT		single_mutation	1	easy	increased	0	0	0	1	0	1.00E-05	unchanged	0	1	2			Flowering_Time	10.1105/tpc.112.101014
Merged 6 Traits	Arabidopsis thaliana	RWR	FT_T157	SPL9;SPL13;SPL15	triple_knockout	TRUE	SPL9	exact_match	SPL9=0.0	1		0	WT		single_mutation	1	easy	decreased	0	0	0	1	0	1.00E-05	unchanged	0	1	2			Flowering_Time	10.1371/journal.pgen.1006263
Merged 6 Traits	Arabidopsis thaliana	RWR	FT_T158	SPL9;SPL15	double_mutant	TRUE	SPL9	exact_match	SPL9=0.0	1		0	WT		single_mutation	1	easy	decreased	0	0	0	1	0	1.00E-05	unchanged	0	1	2			Flowering_Time	10.1007/s11103-008-9310-z
Merged 6 Traits	Arabidopsis thaliana	RWR	FT_T161	SVP	knockout	TRUE	SVP	exact_match	SVP=0.0	1		0	WT		single_mutation	1	easy	increased	0	-0.001001	0	0.998999	-0.0014	1.00E-05	decreased	0	1	2	1	SVP > Flowering_Time	Flowering_Time	10.1105/tpc.108.063883
Merged 6 Traits	Arabidopsis thaliana	RWR	FT_T162	SVP	knockout	TRUE	SVP	exact_match	SVP=0.0	1		0	WT		single_mutation	1	easy	increased	0	-0.001001	0	0.998999	-0.0014	1.00E-05	decreased	0	1	2	1	SVP > Flowering_Time	Flowering_Time	10.1073/pnas.1409567111
Merged 6 Traits	Arabidopsis thaliana	RWR	FT_T163	SVP	overexpression	TRUE	SVP	exact_match	SVP=2.0	1		0	WT		single_mutation	1	easy	decreased	0	0.001001	0	1.001001	0.0014	1.00E-05	increased	0	1	2	1	SVP > Flowering_Time	Flowering_Time	10.1105/tpc.108.061531
Merged 6 Traits	Arabidopsis thaliana	RWR	FT_T164	SVP	overexpression	TRUE	SVP	exact_match	SVP=2.0	1		0	WT		single_mutation	1	easy	decreased	0	0.001001	0	1.001001	0.0014	1.00E-05	increased	0	1	2	1	SVP > Flowering_Time	Flowering_Time	10.1101/gad.1518407
Merged 6 Traits	Arabidopsis thaliana	RWR	FT_T166	TFL1	knockout	TRUE	TFL1	exact_match	TFL1=0.0	1		0	WT		single_mutation	1	easy	increased	0	0.001001	0	1.001001	0.0014	1.00E-05	increased	1	1	2	1	TFL1 > Flowering_Time	Flowering_Time	10.1105/tpc.111.088641
Merged 6 Traits	Arabidopsis thaliana	RWR	FT_T167	TFL1	overexpression	TRUE	TFL1	exact_match	TFL1=2.0	1		0	WT		single_mutation	1	easy	decreased	0	-0.001001	0	0.998999	-0.0014	1.00E-05	decreased	1	1	2	1	TFL1 > Flowering_Time	Flowering_Time	10.1105/tpc.111.088641
Merged 6 Traits	Arabidopsis thaliana	RWR	FT_T168	TOE1	overexpression	TRUE	AP2	exact_match	AP2=2.0	1		0	WT		single_mutation	1	easy	decreased	0	-0.001001	0	0.998999	-0.0014	1.00E-05	decreased	1	1	2	1	AP2 > Flowering_Time	Flowering_Time	10.1016/j.cell.2009.06.031
Merged 6 Traits	Arabidopsis thaliana	RWR	FT_T169	TOE1	triple_knockout	TRUE	AP2	exact_match	AP2=0.0	1		0	WT		single_mutation	1	easy	increased	0	0.001001	0	1.001001	0.0014	1.00E-05	increased	1	1	2	1	AP2 > Flowering_Time	Flowering_Time	10.1016/j.xplc.2023.100552
Merged 6 Traits	Arabidopsis thaliana	RWR	FT_T170	TOE1;TOE2	double_knockout	TRUE	AP2	exact_match	AP2=0.5	1		0	WT		single_mutation	1	easy	increased	0	0.000501	0	1.000501	0.0007	1.00E-05	increased	1	1	2	1	AP2 > Flowering_Time	Flowering_Time	10.1016/j.cell.2009.06.031
Merged 6 Traits	Arabidopsis thaliana	RWR	FT_T171	TOE1;TOE2;SMZ;SNZ	quadruple_knockout	TRUE	AP2	exact_match	AP2=0.2	1		0	WT		single_mutation	1	easy	increased	0	0.000801	0	1.000801	0.0012	1.00E-05	increased	1	1	2	1	AP2 > Flowering_Time	Flowering_Time	10.3390/genes11030319
Merged 6 Traits	Arabidopsis thaliana	RWR	FT_T179	VAL1	knockout	TRUE	VAL1	case_insensitive		0	vernalization=1.0	1	WT		treatment_only	1	easy	decreased	0	0.001001	0	1.001001	0.0014	1.00E-05	increased	0	1	2	1	vernalization > Flowering_Time	Flowering_Time	10.7554/eLife.57671
Merged 6 Traits	Arabidopsis thaliana	RWR	FT_T180	VIL1	knockout	TRUE	VIL1	case_insensitive		0	vernalization=1.0	1	WT		treatment_only	1	easy	decreased	0	0.001001	0	1.001001	0.0014	1.00E-05	increased	0	1	2	1	vernalization > Flowering_Time	Flowering_Time	10.1105/tpc.112.104760
Merged 6 Traits	Arabidopsis thaliana	RWR	FT_T181	VIL2	knockout	TRUE	VIL2	case_insensitive		0	vernalization=1.0	1	WT		treatment_only	1	easy	decreased	0	0.001001	0	1.001001	0.0014	1.00E-05	increased	0	1	2	1	vernalization > Flowering_Time	Flowering_Time	10.1105/tpc.112.104760
Merged 6 Traits	Arabidopsis thaliana	RWR	FT_T182	VIL3	knockdown	TRUE	VIL3	case_insensitive		0	vernalization=1.0	1	WT		treatment_only	1	easy	decreased	0	0.001001	0	1.001001	0.0014	1.00E-05	increased	0	1	2	1	vernalization > Flowering_Time	Flowering_Time	10.1105/tpc.112.104760
Merged 6 Traits	Arabidopsis thaliana	RWR	FT_T183	VIN3	knockout	TRUE	vernalization	mechanism_mapping	vernalization=0.0	1		0	WT		single_mutation	1	easy	decreased	0	-0.001001	0	0.998999	-0.0014	1.00E-05	decreased	1	1	2	1	vernalization > Flowering_Time	Flowering_Time	10.1073/pnas.0606385103
Merged 6 Traits	Arabidopsis thaliana	RWR	FT_T184	VIN3	overexpression	TRUE	vernalization	mechanism_mapping	vernalization=2.0	1		0	WT		single_mutation	1	easy	increased	0	0.001001	0	1.001001	0.0014	1.00E-05	increased	1	1	2	1	vernalization > Flowering_Time	Flowering_Time	10.4161/psb.5.11.13465
Merged 6 Traits	Arabidopsis thaliana	RWR	FT_T185	VRN1	knockout	TRUE	VRN1	case_insensitive		0	vernalization=1.0	1	WT		treatment_only	1	easy	decreased	0	0.001001	0	1.001001	0.0014	1.00E-05	increased	0	1	2	1	vernalization > Flowering_Time	Flowering_Time	10.7554/eLife.57671
Merged 6 Traits	Arabidopsis thaliana	RWR	FT_T186	VRN2	knockout	TRUE	VRN2	case_insensitive		0	vernalization=1.0	1	WT		treatment_only	1	easy	decreased	0	0.001001	0	1.001001	0.0014	1.00E-05	increased	0	1	2	1	vernalization > Flowering_Time	Flowering_Time	10.1073/pnas.0606385103
Merged 6 Traits	Arabidopsis thaliana	RWR	FT_T187	VRN5	knockout	TRUE	VRN5	case_insensitive		0	vernalization=1.0	1	WT		treatment_only	1	easy	decreased	0	0.001001	0	1.001001	0.0014	1.00E-05	increased	0	1	2	1	vernalization > Flowering_Time	Flowering_Time	10.1073/pnas.0808687105
Merged 6 Traits	Arabidopsis thaliana	RWR	FT_T189	miR156	knockdown	TRUE	miR156	exact_match	miR156=0.5	1		0	WT		single_mutation	1	easy	increased	0	0.000501	0	1.000501	0.0007	1.00E-05	increased	1	1	2	1	miR156 > Flowering_Time	Flowering_Time	10.1016/j.cell.2009.06.031
Merged 6 Traits	Arabidopsis thaliana	RWR	FT_T190	miR156	overexpression	TRUE	miR156	exact_match	miR156=2.0	1		0	WT		single_mutation	1	easy	decreased	0	-0.001001	0	0.998999	-0.0014	1.00E-05	decreased	1	1	2	1	miR156 > Flowering_Time	Flowering_Time	10.1016/j.cell.2009.06.031
Merged 6 Traits	Arabidopsis thaliana	RWR	FT_T191	miR156	overexpression	TRUE	miR156	exact_match	miR156=2.0	1		0	WT		single_mutation	1	easy	decreased	0	-0.001001	0	0.998999	-0.0014	1.00E-05	decreased	1	1	2	1	miR156 > Flowering_Time	Flowering_Time	10.1105/tpc.112.101014
Merged 6 Traits	Arabidopsis thaliana	RWR	FT_T192	miR172	overexpression	TRUE	miR172	exact_match	miR172=2.0	1		0	WT		single_mutation	1	easy	increased	0	0.001001	0	1.001001	0.0014	1.00E-05	increased	1	1	2	1	miR172 > Flowering_Time	Flowering_Time	10.3390/genes11030319
Merged 6 Traits	Arabidopsis thaliana	RWR	FT_T193	miR172a	knockout	TRUE	miR172	exact_match	miR172=0.99	1		0	WT		single_mutation	1	easy	decreased	0	-1.00E-05	0	0.99999	0	1.00E-05	decreased	1	1	1	1	miR172 > Flowering_Time	Flowering_Time	10.1371/journal.pbio.3001044
Merged 6 Traits	Arabidopsis thaliana	RWR	HL_T002	ACC_treatment	exogenous_treatment	TRUE	ACC_treatment	exact_match		0	Ethylene=1.0	1	WT	ACC = ethylene precursor; exogenous Ethylene=1.0 on source node	treatment_only	1	easy	decreased	0	0.000989	0	1.000989	0.0014	1.00E-05	increased	0	1	5	1	Ethylene > Hypocotyl_Length	Hypocotyl_Length	10.1007/s42994-021-00063-0
Merged 6 Traits	Arabidopsis thaliana	RWR	HL_T003	ACC_treatment	exogenous_treatment	TRUE	ACC_treatment	exact_match		0	Ethylene=1.0	1	WT	ACC at 28C: same encoding; framework cannot capture warm-temperature ethylene insensitivity	treatment_only	1	easy	unchanged	0	0.000989	0	1.000989	0.0014	1.00E-05	increased	0	1	5	1	Ethylene > Hypocotyl_Length	Hypocotyl_Length	10.1007/s42994-021-00063-0
Merged 6 Traits	Arabidopsis thaliana	RWR	HL_T004	AFB5	knockout	TRUE	TIR1	exact_match	TIR1=0.997	1	Auxin=1.0	1	mutant	AFB5 KO + picloram (auxin analog); single AFB paralog -> TIR1 composite gm=0.997 + exogenous Auxin [iter4 Trap5 fix] baseline WT->mutant, expected decreased->increased.	mutation_plus_treatment	2	medium	increased	0	0.0003	3.00E-06	1.000297	0.0004	1.00E-05	increased	1	1	5	1	TIR1 > Hypocotyl_Length	Hypocotyl_Length	10.7554/eLife.19048
Merged 6 Traits	Arabidopsis thaliana	RWR	HL_T006	ARF6	knockout	TRUE	ARF6	exact_match	ARF6=0.0	1		0	WT	ARF6 KO	single_mutation	1	easy	decreased	0	-0.001	0	0.999	-0.0014	1.00E-05	decreased	1	1	2	1	ARF6 > Hypocotyl_Length	Hypocotyl_Length	10.1104/pp.18.00718
Merged 6 Traits	Arabidopsis thaliana	RWR	HL_T007	ARF6_ARF7_ARF8	triple_knockout	TRUE	ARF6	exact_match	ARF6=0.0	1		0	WT	arf6 arf7 arf8 triple: only ARF6 in network; ARF7/ARF8 collapsed to ARF6 composite	single_mutation	1	easy	decreased	0	-0.001	0	0.999	-0.0014	1.00E-05	decreased	1	1	2	1	ARF6 > Hypocotyl_Length	Hypocotyl_Length	10.1104/pp.18.00718
Merged 6 Traits	Arabidopsis thaliana	RWR	HL_T008	ARF6_ARF8	double_knockout	TRUE	ARF6	exact_match	ARF6=0.0	1		0	WT	arf6 arf8 double: ARF8 collapsed to ARF6 composite	single_mutation	1	easy	decreased	0	-0.001	0	0.999	-0.0014	1.00E-05	decreased	1	1	2	1	ARF6 > Hypocotyl_Length	Hypocotyl_Length	10.7554/eLife.03031
Merged 6 Traits	Arabidopsis thaliana	RWR	HL_T009	ARF7	knockout	TRUE	ARF6	exact_match	ARF6=0.5	1		0	WT	ARF7 mapped to ARF6 (closest paralog) with single-member modifier 0.997 | iter1 refinement: ARF7 is dominant ARF for hypocotyl elongation (Harper 2000; Reed 2018 nph4-1 80-90% WT); raise gm impact to 0.85 | iter2: ARF7 dominance (Nagpal 2005, Reed 2018 nph4-1 80-90% WT) - push below 0.95 threshold	single_mutation	1	easy	decreased	0	-0.0005	0	0.9995	-0.0007	1.00E-05	decreased	1	1	2	1	ARF6 > Hypocotyl_Length	Hypocotyl_Length	10.1104/pp.18.00718
Merged 6 Traits	Arabidopsis thaliana	RWR	HL_T010	ARF8	knockout	TRUE	ARF6	exact_match	ARF6=0.5	1		0	WT	ARF8 mapped to ARF6 (closest paralog) with single-member modifier 0.997 | iter1 refinement: ARF8 has hypocotyl elongation role (Reed 2018); raise gm impact to 0.9 | iter2: ARF8 secondary role - push to 0.8 | iter3: push gm to 0.5 to cross threshold	single_mutation	1	easy	decreased	0	-0.0005	0	0.9995	-0.0007	1.00E-05	decreased	1	1	2	1	ARF6 > Hypocotyl_Length	Hypocotyl_Length	10.1104/pp.18.00718
Merged 6 Traits	Arabidopsis thaliana	RWR	HL_T012	AXR2_IAA7	gain_of_function	TRUE	IAA	case_insensitive	IAA=2.0	1		0	WT	axr2/IAA7 dominant gain-of-function = stabilized AUX/IAA -> AUX_IAA gm=2.0	single_mutation	1	easy	decreased	0	0	0	1	0	1.00E-05	unchanged	0	1	2			Hypocotyl_Length	10.1104/pp.18.00718
Merged 6 Traits	Arabidopsis thaliana	RWR	HL_T013	AXR2_IAA7_AXR3_IAA17	double_knockout	TRUE	IAA	case_insensitive	IAA=0.0	1		0	WT	iaa7 iaa17 (AXR2 AXR3) double LOF -> AUX_IAA composite KO. NOTE: dataset labels this 'double_knockout'; encoding follows that	single_mutation	1	easy	increased	0	0	0	1	0	1.00E-05	unchanged	0	1	2			Hypocotyl_Length	10.1104/pp.18.00718
Merged 6 Traits	Arabidopsis thaliana	RWR	HL_T014	Auxinole	chemical_treatment	TRUE	TIR1	exact_match	TIR1=0.1	1		0	WT	Auxinole = TIR1/AFB antagonist -> TIR1 gm=0.1 (KD)	single_mutation	1	easy	decreased	0	0.0009	0	1.0009	0.0013	1.00E-05	increased	0	1	2	1	TIR1 > Hypocotyl_Length	Hypocotyl_Length	10.7554/eLife.19048
Merged 6 Traits	Arabidopsis thaliana	RWR	HL_T015	BAK1	knockout	TRUE	ATBAK1	case_insensitive	ATBAK1=0.0	1		0	WT	BAK1 KO	single_mutation	1	easy	decreased	0	0	0	1	0	1.00E-05	unchanged	0	1	2			Hypocotyl_Length	10.1016/j.pbi.2014.07.012
Merged 6 Traits	Arabidopsis thaliana	RWR	HL_T017	BBX21	knockout	TRUE	BBX21	exact_match	BBX21=0.0	1		0	WT	BBX21 KO	single_mutation	1	easy	increased	0	0.001063	0	1.001063	0.0015	1.00E-05	increased	1	1	5	1	BBX21 > Hypocotyl_Length	Hypocotyl_Length	10.1073/pnas.1607687113
Merged 6 Traits	Arabidopsis thaliana	RWR	HL_T018	BBX21	overexpression	TRUE	BBX21	exact_match	BBX21=2.0	1		0	WT	BBX21 OE	single_mutation	1	easy	decreased	0	-0.001063	0	0.998937	-0.0015	1.00E-05	decreased	1	1	5	1	BBX21 > Hypocotyl_Length	Hypocotyl_Length	10.1073/pnas.1607687113
Merged 6 Traits	Arabidopsis thaliana	RWR	HL_T021	BES1	gain_of_function	TRUE	BZR1	exact_match	BZR1=2.0	1		0	WT	BES1 = BZR1 paralog (BES1/BZR2); gain-of-function -> BZR1 gm=2.0	single_mutation	1	easy	increased	0	0.000188	0	1.000188	0.0003	1.00E-05	increased	1	1	4	1	BZR1 > Hypocotyl_Length	Hypocotyl_Length	10.1016/j.pbi.2014.07.012
Merged 6 Traits	Arabidopsis thaliana	RWR	HL_T022	BIN2	gain_of_function	TRUE	BIN2	exact_match	BIN2=2.0	1		0	WT	bin2-1 = constitutively active kinase -> BIN2 gm=2.0; in dark, more BIN2 -> stronger BR signaling block? Per literature bin2-1 in dark = increased hypocotyl	single_mutation	1	easy	increased	0	-0.000989	0	0.999011	-0.0014	1.00E-05	decreased	0	1	5	1	BIN2 > Hypocotyl_Length	Hypocotyl_Length	10.1073/pnas.1700850114
Merged 6 Traits	Arabidopsis thaliana	RWR	HL_T023	BIN2	gain_of_function	TRUE	BIN2	exact_match	BIN2=2.0	1		0	WT	bin2-1 in light = decreased (BR-deficient phenotype)	single_mutation	1	easy	decreased	0	-0.000989	0	0.999011	-0.0014	1.00E-05	decreased	1	1	5	1	BIN2 > Hypocotyl_Length	Hypocotyl_Length	10.1016/j.pbi.2014.07.012
Merged 6 Traits	Arabidopsis thaliana	RWR	HL_T024	BL_treatment	exogenous_treatment	TRUE	BL_treatment	exact_match		0	Brassinosteroid=1.0	1	WT	BL (brassinolide) = exogenous BR on hormone node	treatment_only	1	easy	increased	0	0.00025	0	1.00025	0.0004	1.00E-05	increased	1	1	3	1	Brassinosteroid > Hypocotyl_Length	Hypocotyl_Length	10.1016/j.pbi.2014.07.012
Merged 6 Traits	Arabidopsis thaliana	RWR	HL_T025	BRI1	knockout	TRUE	BRI1	exact_match	BRI1=0.0	1		0	WT	BRI1 KO (BR receptor null)	single_mutation	1	easy	decreased	0	0.001	0	1.001	0.0014	1.00E-05	increased	0	1	2	1	BRI1 > Hypocotyl_Length	Hypocotyl_Length	10.1016/j.pbi.2014.07.012
Merged 6 Traits	Arabidopsis thaliana	RWR	HL_T026	BR_treatment	exogenous_treatment	TRUE	BR_treatment	exact_match		0	Brassinosteroid=1.0	1	WT	Exogenous BR (24-epi-BL) on BR hormone node	treatment_only	1	easy	increased	0	0.00025	0	1.00025	0.0004	1.00E-05	increased	1	1	3	1	Brassinosteroid > Hypocotyl_Length	Hypocotyl_Length	10.1016/j.pbi.2014.07.012
Merged 6 Traits	Arabidopsis thaliana	RWR	HL_T027	BZR1	gain_of_function	TRUE	BZR1	exact_match	BZR1=2.0	1		0	WT	bzr1-1D dominant gain-of-function -> BZR1 gm=2.0	single_mutation	1	easy	increased	0	0.000188	0	1.000188	0.0003	1.00E-05	increased	1	1	4	1	BZR1 > Hypocotyl_Length	Hypocotyl_Length	10.1016/j.pbi.2014.07.012
Merged 6 Traits	Arabidopsis thaliana	RWR	HL_T028	Brassinazole_Brz	chemical_treatment	TRUE	DET2	exact_match	DET2=0.1	1		0	WT	Brassinazole (Brz) blocks BR biosynthesis -> DET2 gm=0.1 (KD)	single_mutation	1	easy	decreased	0	0.0009	0	1.0009	0.0013	1.00E-05	increased	0	1	2	1	DET2 > Hypocotyl_Length	Hypocotyl_Length	10.1016/j.pbi.2014.07.012
Merged 6 Traits	Arabidopsis thaliana	RWR	HL_T031	COP1	knockout	TRUE	COP1	case_insensitive	COP1=0.0	1		0	WT	COP1 KO	single_mutation	1	easy	decreased	0	-0.000229	0	0.999771	-0.0003	1.00E-05	decreased	1	1	6	1	COP1 > Hypocotyl_Length	Hypocotyl_Length	10.1073/pnas.1700850114
Merged 6 Traits	Arabidopsis thaliana	RWR	HL_T032	COP1	knockout	TRUE	COP1	case_insensitive	COP1=0.0	1		0	WT	COP1 KO in white light	single_mutation	1	easy	decreased	0	-0.000229	0	0.999771	-0.0003	1.00E-05	decreased	1	1	6	1	COP1 > Hypocotyl_Length	Hypocotyl_Length	10.1038/emboj.2009.4
Merged 6 Traits	Arabidopsis thaliana	RWR	HL_T033	CRY1	knockout	TRUE	CRY1	exact_match	CRY1=0.0	1		0	WT	CRY1 KO under blue light	single_mutation	1	easy	increased	0	0.000989	0	1.000989	0.0014	1.00E-05	increased	1	1	5	1	CRY1 > Hypocotyl_Length	Hypocotyl_Length	10.1016/B978-0-12-801922-1.00007-5
Merged 6 Traits	Arabidopsis thaliana	RWR	HL_T034	CRY1	overexpression	TRUE	CRY1	exact_match	CRY1=2.0	1		0	WT	CRY1 OE	single_mutation	1	easy	decreased	0	-0.000989	0	0.999011	-0.0014	1.00E-05	decreased	1	1	5	1	CRY1 > Hypocotyl_Length	Hypocotyl_Length	10.1016/B978-0-12-801922-1.00007-5
Merged 6 Traits	Arabidopsis thaliana	RWR	HL_T035	CRY1_CRY2	double_knockout	TRUE	CRY1,CRY2	exact_match	CRY1=0.0; CRY2=0.0	2		0	WT	cry1 cry2 double KO	double_mutation	2	medium	increased	0	0.000989	0	1.000989	0.0014	1.00E-05	increased	1	1	5	1	CRY1 > Hypocotyl_Length	Hypocotyl_Length	10.1016/B978-0-12-801922-1.00007-5
Merged 6 Traits	Arabidopsis thaliana	RWR	HL_T036	CRY2	knockout	TRUE	CRY2	exact_match	CRY2=0.0	1		0	WT	CRY2 KO	single_mutation	1	easy	increased	0	0	0	1	0	1.00E-05	unchanged	0	1	2			Hypocotyl_Length	10.1016/B978-0-12-801922-1.00007-5
Merged 6 Traits	Arabidopsis thaliana	RWR	HL_T037	CRY2	overexpression	TRUE	CRY2	exact_match	CRY2=2.0	1		0	WT	CRY2 OE	single_mutation	1	easy	decreased	0	0	0	1	0	1.00E-05	unchanged	0	1	2			Hypocotyl_Length	10.1016/B978-0-12-801922-1.00007-5
Merged 6 Traits	Arabidopsis thaliana	RWR	HL_T038	CTR1	knockout	TRUE	CTR1	exact_match	CTR1=0.0	1		0	WT	ctr1 = constitutive ethylene response (loss of negative regulator)	single_mutation	1	easy	decreased	0	0	0	1	0	1.00E-05	unchanged	0	1	2			Hypocotyl_Length	10.1007/s42994-021-00063-0
Merged 6 Traits	Arabidopsis thaliana	RWR	HL_T039	DELLA	quintuple_knockout	TRUE	DELLA	exact_match	DELLA=0.0	1		0	WT	DELLA quintuple (gai rga rgl1 rgl2 rgl3) -> DELLA composite KO	single_mutation	1	easy	increased	0	0.001805	0	1.001805	0.0026	1.00E-05	increased	1	1	6	1	DELLA > Hypocotyl_Length	Hypocotyl_Length	10.1199/tab.0103
Merged 6 Traits	Arabidopsis thaliana	RWR	HL_T040	DELLA_pentuple	quintuple_knockout	TRUE	DELLA	exact_match	DELLA=0.0	1		0	WT	Pentuple DELLA loss -> DELLA composite KO	single_mutation	1	easy	increased	0	0.001805	0	1.001805	0.0026	1.00E-05	increased	1	1	6	1	DELLA > Hypocotyl_Length	Hypocotyl_Length	10.7554/eLife.03031
Merged 6 Traits	Arabidopsis thaliana	RWR	HL_T041	DET1	knockout	TRUE	DET1	exact_match	DET1=0.0	1		0	WT	DET1 KO	single_mutation	1	easy	decreased	0	0.001011	0	1.001011	0.0015	1.00E-05	increased	0	1	5	1	DET1 > Hypocotyl_Length	Hypocotyl_Length	10.1105/tpc.114.130666
Merged 6 Traits	Arabidopsis thaliana	RWR	HL_T042	DET2	knockout	TRUE	DET2	exact_match	DET2=0.0	1		0	WT	DET2 KO (BR biosynthesis null)	single_mutation	1	easy	decreased	0	0.001	0	1.001	0.0014	1.00E-05	increased	0	1	2	1	DET2 > Hypocotyl_Length	Hypocotyl_Length	10.1016/j.pbi.2014.07.012
Merged 6 Traits	Arabidopsis thaliana	RWR	HL_T043	DWF4	knockout	TRUE	DWF4	exact_match	DWF4=0.0	1		0	WT	DWF4 KO (BR biosynthesis null)	single_mutation	1	easy	decreased	0	0	0	1	0	1.00E-05	unchanged	0	1	2			Hypocotyl_Length	10.1016/j.pbi.2014.07.012
Merged 6 Traits	Arabidopsis thaliana	RWR	HL_T046	EIN2	knockout	TRUE	EIN2	exact_match	EIN2=0.0	1	Ethylene=1.0	1	mutant	EIN2 KO + ACC (ethylene precursor); insensitive to ethylene -> increased vs WT+ACC [iter4 Trap5 fix] baseline WT->mutant, expected increased->unchanged.	mutation_plus_treatment	2	medium	unchanged	0	0.000989	0	1.000989	0.0014	1.00E-05	increased	0	1	5			Hypocotyl_Length	10.1105/tpc.110.076588
Merged 6 Traits	Arabidopsis thaliana	RWR	HL_T047	EIN3	knockout	TRUE	EIN3	exact_match	EIN3=0.0	1	Ethylene=1.0	1	mutant	EIN3 KO + ACC; insensitive to ethylene [iter4 Trap5 fix] baseline WT->mutant, expected increased->unchanged.	mutation_plus_treatment	2	medium	unchanged	0	0.002	0.001011	1.000989	0.0014	1.00E-05	increased	0	1	2	1	EIN3 > Hypocotyl_Length	Hypocotyl_Length	10.1105/tpc.110.076588
Merged 6 Traits	Arabidopsis thaliana	RWR	HL_T048	EIN3	overexpression	TRUE	EIN3	exact_match	EIN3=2.0	1		0	WT	EIN3 OE	single_mutation	1	easy	decreased	0	-0.001011	0	0.998989	-0.0015	1.00E-05	decreased	1	1	5	1	EIN3 > Hypocotyl_Length	Hypocotyl_Length	10.1105/tpc.110.076588
Merged 6 Traits	Arabidopsis thaliana	RWR	HL_T049	EIN3_EIL1	double_knockout	TRUE	EIN3	exact_match	EIN3=0.0	1	Ethylene=1.0	1	mutant	ein3 eil1 double + ACC; EIL1 collapsed to EIN3 composite [iter4 Trap5 fix] baseline WT->mutant, expected increased->unchanged.	mutation_plus_treatment	2	medium	unchanged	0	0.002	0.001011	1.000989	0.0014	1.00E-05	increased	0	1	2	1	EIN3 > Hypocotyl_Length	Hypocotyl_Length	10.1007/s42994-021-00063-0
Merged 6 Traits	Arabidopsis thaliana	RWR	HL_T050	ELF3	knockout	TRUE	ELF3	case_insensitive	ELF3=0.0	1		0	WT	ELF3 single KO disrupts evening complex -> ELF3_EC composite gm=0.0 (single component is essential for EC)	single_mutation	1	easy	increased	0	0.001	0	1.001	0.0014	1.00E-05	increased	1	1	2	1	ELF3 > Hypocotyl_Length	Hypocotyl_Length	10.14348/molcells.2016.0126
Merged 6 Traits	Arabidopsis thaliana	RWR	HL_T051	ELF3	knockout	TRUE	ELF3	case_insensitive	ELF3=0.0	1		0	WT	ELF3 KO at 22C -> ELF3_EC disrupted	single_mutation	1	easy	increased	0	0.001	0	1.001	0.0014	1.00E-05	increased	1	1	2	1	ELF3 > Hypocotyl_Length	Hypocotyl_Length	10.1038/nature10182
Merged 6 Traits	Arabidopsis thaliana	RWR	HL_T052	ELF3_PIF4_PIF5	triple_knockout	TRUE	ELF3,PIF4,PIF5	case_insensitive	ELF3=0.0; PIF4=0.0; PIF5=0.0	3		0	WT	elf3 pif4 pif5 triple: PIFs gone trumps ELF3 effect -> decreased	multi_mutation_3	3	hard	decreased	0	-0.000989	0	0.999011	-0.0014	1.00E-05	decreased	1	1	5	1	ELF3 > Hypocotyl_Length	Hypocotyl_Length	10.1038/nature10182
Merged 6 Traits	Arabidopsis thaliana	RWR	HL_T053	ELF4	knockout	TRUE	ELF3	case_insensitive	ELF3=0.5	1		0	WT	ELF4 KO disrupts EC; modeled as partial loss of ELF3_EC composite (gm=0.5)	single_mutation	1	easy	increased	0	0.0005	0	1.0005	0.0007	1.00E-05	increased	1	1	2	1	ELF3 > Hypocotyl_Length	Hypocotyl_Length	10.1038/nature10182
Merged 6 Traits	Arabidopsis thaliana	RWR	HL_T054	ETR1	gain_of_function	TRUE	CTR1	exact_match	CTR1=2.0	1		0	WT	etr1-1 dominant ethylene-insensitive: signals 'no ethylene' -> CTR1 stays active -> CTR1 gm=2.0	single_mutation	1	easy	increased	0	0	0	1	0	1.00E-05	unchanged	0	1	2			Hypocotyl_Length	10.1105/tpc.110.076588
Merged 6 Traits	Arabidopsis thaliana	RWR	HL_T055	GA1	knockout	TRUE	GA20OX1	exact_match	GA20OX1=0.0	1		0	WT	GA1 (CPS) is upstream GA biosynthesis; mapped to closest in-network biosynthesis enzyme GA20OX1 KO	single_mutation	1	easy	decreased	0	0	0	1	0	1.00E-05	unchanged	0	1	2			Hypocotyl_Length	10.1199/tab.0103
Merged 6 Traits	Arabidopsis thaliana	RWR	HL_T056	GA20ox1	knockout	TRUE	GA20OX1	exact_match	GA20OX1=0.0	1		0	WT	GA20ox1 KO	single_mutation	1	easy	decreased	0	0	0	1	0	1.00E-05	unchanged	0	1	2			Hypocotyl_Length	10.1199/tab.0103
Merged 6 Traits	Arabidopsis thaliana	RWR	HL_T057	GA3_treatment	exogenous_treatment	TRUE	GA3_treatment	case_insensitive		0	GA=1.0	1	WT	GA3 treatment -> exogenous GA on GA4 metabolite node	treatment_only	1	easy	increased	0	0	0	1	0	1.00E-05	unchanged	0	1	2			Hypocotyl_Length	10.1199/tab.0103
Merged 6 Traits	Arabidopsis thaliana	RWR	HL_T058	GA3ox1	knockout	TRUE	ATGA3OX1	case_insensitive	ATGA3OX1=0.0	1		0	WT	GA3ox1 KO	single_mutation	1	easy	decreased	0	-0.001	0	0.999	-0.0014	1.00E-05	decreased	1	1	2	1	ATGA3OX1 > Hypocotyl_Length	Hypocotyl_Length	10.1199/tab.0103
Merged 6 Traits	Arabidopsis thaliana	RWR	HL_T059	GAI	gain_of_function	TRUE	DELLA	exact_match	DELLA=2.0	1		0	WT	gai-1 dominant gain-of-function (DELLA-deletion stabilized) -> DELLA gm=2.0	single_mutation	1	easy	decreased	0	-0.001805	0	0.998195	-0.0026	1.00E-05	decreased	1	1	6	1	DELLA > Hypocotyl_Length	Hypocotyl_Length	10.1199/tab.0103
Merged 6 Traits	Arabidopsis thaliana	RWR	HL_T060	GI	knockout	TRUE	GI	exact_match	GI=0.0	1		0	WT	GI KO at 27C	single_mutation	1	easy	increased	0	-0.001	0	0.999	-0.0014	1.00E-05	decreased	0	1	2	1	GI > Hypocotyl_Length	Hypocotyl_Length	10.1016/j.xplc.2024.100833
Merged 6 Traits	Arabidopsis thaliana	RWR	HL_T061	GI	overexpression	TRUE	GI	exact_match	GI=2.0	1		0	WT	GI OE at 27C	single_mutation	1	easy	decreased	0	0.001	0	1.001	0.0014	1.00E-05	increased	0	1	2	1	GI > Hypocotyl_Length	Hypocotyl_Length	10.1016/j.xplc.2024.100833
Merged 6 Traits	Arabidopsis thaliana	RWR	HL_T062	GID1A_GID1B_GID1C	triple_knockout	TRUE	GAI	mechanism_mapping	GAI=0.0	1		0	WT	gid1a gid1b gid1c triple -> GID1 composite KO	single_mutation	1	easy	decreased	0	0	0	1	0	1.00E-05	unchanged	0	1	2			Hypocotyl_Length	10.1199/tab.0103
Merged 6 Traits	Arabidopsis thaliana	RWR	HL_T066	HFR1	knockout	TRUE	HFR1	exact_match	HFR1=0.0	1		0	WT	HFR1 KO under shade/FR	single_mutation	1	easy	increased	0	0.000989	0	1.000989	0.0014	1.00E-05	increased	1	1	5	1	HFR1 > Hypocotyl_Length	Hypocotyl_Length	10.14348/molcells.2016.0126
Merged 6 Traits	Arabidopsis thaliana	RWR	HL_T068	HSFA1A_HSFA1B_HSFA1D	triple_knockout	TRUE	ATHSFA1D	case_insensitive	ATHSFA1D=0.0	1		0	WT	hsfa1a hsfa1b hsfa1d triple: A/B collapsed to HSFA1D composite	single_mutation	1	easy	decreased	0	-0.001	0	0.999	-0.0014	1.00E-05	decreased	1	1	2	1	ATHSFA1D > Hypocotyl_Length	Hypocotyl_Length	10.1126/sciadv.adh1738
Merged 6 Traits	Arabidopsis thaliana	RWR	HL_T069	HSFA1D	overexpression	TRUE	ATHSFA1D	case_insensitive	ATHSFA1D=2.0	1		0	WT	HSFA1D OE	single_mutation	1	easy	increased	0	0.001	0	1.001	0.0014	1.00E-05	increased	1	1	2	1	ATHSFA1D > Hypocotyl_Length	Hypocotyl_Length	10.1126/sciadv.adh1738
Merged 6 Traits	Arabidopsis thaliana	RWR	HL_T070	HY5	knockout	TRUE	HY5	exact_match	HY5=0.0	1		0	WT	HY5 KO	single_mutation	1	easy	increased	0	0.000266	0	1.000266	0.0004	1.00E-05	increased	1	1	6	1	HY5 > Hypocotyl_Length	Hypocotyl_Length	10.1111/tpj.14556
Merged 6 Traits	Arabidopsis thaliana	RWR	HL_T071	HY5_HYH	double_knockout	TRUE	HY5,HYH	exact_match	HY5=0.0; HYH=0.0	2		0	WT	hy5 hyh double KO	double_mutation	2	medium	increased	0	-0.000734	0	0.999266	-0.0011	1.00E-05	decreased	0	1	6	1	HY5 > Hypocotyl_Length	Hypocotyl_Length	10.1111/tpj.14556
Merged 6 Traits	Arabidopsis thaliana	RWR	HL_T072	HYH	knockout	TRUE	HYH	exact_match	HYH=0.0	1		0	WT	HYH KO	single_mutation	1	easy	increased	0	-0.001	0	0.999	-0.0014	1.00E-05	decreased	0	1	2	1	HYH > Hypocotyl_Length	Hypocotyl_Length	10.1111/tpj.14556
Merged 6 Traits	Arabidopsis thaliana	RWR	HL_T074	LUX	knockout	TRUE	ELF3	case_insensitive	ELF3=0.5	1		0	WT	LUX KO disrupts evening complex; partial loss of ELF3_EC (gm=0.5)	single_mutation	1	easy	increased	0	0.0005	0	1.0005	0.0007	1.00E-05	increased	1	1	2	1	ELF3 > Hypocotyl_Length	Hypocotyl_Length	10.1038/nature10182
Merged 6 Traits	Arabidopsis thaliana	RWR	HL_T077	NAA_treatment	exogenous_treatment	TRUE	NAA_treatment	exact_match		0	Auxin=1.0	1	WT	NAA = synthetic auxin -> exogenous Auxin=1.0	treatment_only	1	easy	increased	0	0.000297	0	1.000297	0.0004	1.00E-05	increased	1	1	5	1	Auxin > Hypocotyl_Length	Hypocotyl_Length	10.7554/eLife.19048
Merged 6 Traits	Arabidopsis thaliana	RWR	HL_T078	NPA_treatment	chemical_treatment	TRUE	Auxin	exact_match	Auxin=0.1	1		0	WT	NPA blocks auxin transport (PIN); PIN not in network -> proxy as Auxin gm=0.1	single_mutation	1	easy	decreased	0	-0.000267	0	0.999733	-0.0004	1.00E-05	decreased	1	1	5	1	Auxin > Hypocotyl_Length	Hypocotyl_Length	10.1038/s41467-022-32585-6
Merged 6 Traits	Arabidopsis thaliana	RWR	HL_T081	PHYA	knockout	TRUE	PHYA	exact_match	PHYA=0.0	1		0	WT	PHYA KO under FRc	single_mutation	1	easy	increased	0	-0.001011	0	0.998989	-0.0015	1.00E-05	decreased	0	1	5	1	PHYA > Hypocotyl_Length	Hypocotyl_Length	10.1105/tpc.17.00913
Merged 6 Traits	Arabidopsis thaliana	RWR	HL_T082	PHYA_PHYB	double_knockout	TRUE	PHYA,PHYB	exact_match	PHYA=0.0; PHYB=0.0	2		0	WT	phyA phyB double KO	double_mutation	2	medium	increased	0	-2.20E-05	0	0.999978	0	1.00E-05	decreased	0	1	5	1	PHYA > Hypocotyl_Length	Hypocotyl_Length	10.1105/tpc.107.052142
Merged 6 Traits	Arabidopsis thaliana	RWR	HL_T083	PHYB	knockout	TRUE	PHYB	exact_match	PHYB=0.0	1		0	WT	PHYB KO under Rc	single_mutation	1	easy	increased	0	0.000989	0	1.000989	0.0014	1.00E-05	increased	1	1	5	1	PHYB > Hypocotyl_Length	Hypocotyl_Length	10.1105/tpc.107.052142
Merged 6 Traits	Arabidopsis thaliana	RWR	HL_T084	PHYB	knockout	TRUE	PHYB	exact_match	PHYB=0.0	1		0	WT	PHYB KO in white light	single_mutation	1	easy	increased	0	0.000989	0	1.000989	0.0014	1.00E-05	increased	1	1	5	1	PHYB > Hypocotyl_Length	Hypocotyl_Length	10.1105/tpc.17.00913
Merged 6 Traits	Arabidopsis thaliana	RWR	HL_T085	PHYB	overexpression	TRUE	PHYB	exact_match	PHYB=2.0	1		0	WT	PHYB OE	single_mutation	1	easy	decreased	0	-0.000989	0	0.999011	-0.0014	1.00E-05	decreased	1	1	5	1	PHYB > Hypocotyl_Length	Hypocotyl_Length	10.1105/tpc.17.00913
Merged 6 Traits	Arabidopsis thaliana	RWR	HL_T086	PHYBG111D	overexpression	TRUE	PHYB	exact_match	PHYB=2.0	1		0	WT	PHYB-G111D dominant active variant -> PHYB gm=2.0	single_mutation	1	easy	decreased	0	-0.000989	0	0.999011	-0.0014	1.00E-05	decreased	1	1	5	1	PHYB > Hypocotyl_Length	Hypocotyl_Length	10.1105/tpc.17.00913
Merged 6 Traits	Arabidopsis thaliana	RWR	HL_T087	PIF1	knockout	TRUE	PIF3	exact_match	PIF3=0.7	1		0	WT	PIF1 not in network; mapped to PIF3 (closest skotomorphogenesis-active PIF) with single-member modifier | iter1 refinement: PIF1/PIL5 has distinct Rc-gated elongation role (Oh 2004); raise gm impact to 0.9 | iter2: PIF1 distinct Rc-gated role (Oh 2004) - stronger composite impact	single_mutation	1	easy	decreased	0	-0.000303	0	0.999697	-0.0004	1.00E-05	decreased	1	1	5	1	PIF3 > Hypocotyl_Length	Hypocotyl_Length	10.1105/tpc.114.130666
Merged 6 Traits	Arabidopsis thaliana	RWR	HL_T088	PIF1_PIF3_PIF4_PIF5	quadruple_knockout	TRUE	PIF3,PIF4,PIF5	exact_match	PIF3=0.0; PIF4=0.0; PIF5=0.0	3		0	WT	pifQ (pif1 pif3 pif4 pif5); PIF1 omitted (not in network); other three KO	multi_mutation_3	3	hard	decreased	0	-0.003	0	0.997	-0.0043	1.00E-05	decreased	1	1	2	1	PIF3 > Hypocotyl_Length	Hypocotyl_Length	10.1105/tpc.114.130666
Merged 6 Traits	Arabidopsis thaliana	RWR	HL_T089	PIF3	knockout	TRUE	PIF3	exact_match	PIF3=0.0	1		0	WT	PIF3 KO under Rc	single_mutation	1	easy	decreased	0	-0.001011	0	0.998989	-0.0015	1.00E-05	decreased	1	1	5	1	PIF3 > Hypocotyl_Length	Hypocotyl_Length	10.1105/tpc.107.052142
Merged 6 Traits	Arabidopsis thaliana	RWR	HL_T090	PIF3	overexpression	TRUE	PIF3	exact_match	PIF3=2.0	1		0	WT	PIF3 OE in white light	single_mutation	1	easy	increased	0	0.001011	0	1.001011	0.0015	1.00E-05	increased	1	1	5	1	PIF3 > Hypocotyl_Length	Hypocotyl_Length	10.1111/j.1365-313X.2012.05114.x
Merged 6 Traits	Arabidopsis thaliana	RWR	HL_T091	PIF4	knockout	TRUE	PIF4	exact_match	PIF4=0.0	1		0	WT	PIF4 KO at warm temperature	single_mutation	1	easy	decreased	0	-0.000989	0	0.999011	-0.0014	1.00E-05	decreased	1	1	5	1	PIF4 > Hypocotyl_Length	Hypocotyl_Length	10.14348/molcells.2016.0126
Merged 6 Traits	Arabidopsis thaliana	RWR	HL_T092	PIF4	knockout	TRUE	PIF4	exact_match	PIF4=0.0	1		0	WT	PIF4 KO under Rc/white	single_mutation	1	easy	decreased	0	-0.000989	0	0.999011	-0.0014	1.00E-05	decreased	1	1	5	1	PIF4 > Hypocotyl_Length	Hypocotyl_Length	10.1105/tpc.107.052142
Merged 6 Traits	Arabidopsis thaliana	RWR	HL_T093	PIF4	overexpression	TRUE	PIF4	exact_match	PIF4=2.0	1		0	WT	PIF4 OE	single_mutation	1	easy	increased	0	0.000989	0	1.000989	0.0014	1.00E-05	increased	1	1	5	1	PIF4 > Hypocotyl_Length	Hypocotyl_Length	10.1111/tpj.14556
Merged 6 Traits	Arabidopsis thaliana	RWR	HL_T094	PIF4_PIF5_PIF7	triple_knockout	TRUE	PIF4,PIF5,PIF7	exact_match	PIF4=0.0; PIF5=0.0; PIF7=0.0	3		0	WT	pif4 pif5 pif7 triple KO under shade+warm	multi_mutation_3	3	hard	decreased	0	-0.002989	0	0.997011	-0.0043	1.00E-05	decreased	1	1	5	1	PIF4 > Hypocotyl_Length	Hypocotyl_Length	10.1038/s41467-022-32585-6
Merged 6 Traits	Arabidopsis thaliana	RWR	HL_T095	PIF5	knockout	TRUE	PIF5	exact_match	PIF5=0.0	1		0	WT	PIF5 KO under Rc	single_mutation	1	easy	decreased	0	-0.001	0	0.999	-0.0014	1.00E-05	decreased	1	1	2	1	PIF5 > Hypocotyl_Length	Hypocotyl_Length	10.1111/tpj.14556
Merged 6 Traits	Arabidopsis thaliana	RWR	HL_T096	PIF5	overexpression	TRUE	PIF5	exact_match	PIF5=2.0	1		0	WT	PIF5 OE	single_mutation	1	easy	increased	0	0.001	0	1.001	0.0014	1.00E-05	increased	1	1	2	1	PIF5 > Hypocotyl_Length	Hypocotyl_Length	10.14348/molcells.2016.0126
Merged 6 Traits	Arabidopsis thaliana	RWR	HL_T097	PIF7	knockout	TRUE	PIF7	exact_match	PIF7=0.0	1		0	WT	PIF7 KO under Rc	single_mutation	1	easy	decreased	0	-0.001	0	0.999	-0.0014	1.00E-05	decreased	1	1	2	1	PIF7 > Hypocotyl_Length	Hypocotyl_Length	10.1105/tpc.107.052142
Merged 6 Traits	Arabidopsis thaliana	RWR	HL_T098	PIF7	knockout	TRUE	PIF7	exact_match	PIF7=0.0	1		0	WT	PIF7 KO under shade	single_mutation	1	easy	decreased	0	-0.001	0	0.999	-0.0014	1.00E-05	decreased	1	1	2	1	PIF7 > Hypocotyl_Length	Hypocotyl_Length	10.7554/eLife.31636
Merged 6 Traits	Arabidopsis thaliana	RWR	HL_T099	PIF7	phospho_dead_mutant	TRUE	PIF7	exact_match	PIF7=2.0	1		0	WT	PIF7 phospho-dead = constitutively nuclear/active -> PIF7 gm=2.0	single_mutation	1	easy	increased	0	0.001	0	1.001	0.0014	1.00E-05	increased	1	1	2	1	PIF7 > Hypocotyl_Length	Hypocotyl_Length	10.7554/eLife.31636
Merged 6 Traits	Arabidopsis thaliana	RWR	HL_T103	Paclobutrazol_PAC	chemical_treatment	TRUE	ATGA3OX1	case_insensitive	ATGA3OX1=0.1	1		0	WT	Paclobutrazol (PAC) inhibits GA biosynthesis -> GA3OX1 gm=0.1 (KD)	single_mutation	1	easy	decreased	0	-0.0009	0	0.9991	-0.0013	1.00E-05	decreased	1	1	2	1	ATGA3OX1 > Hypocotyl_Length	Hypocotyl_Length	10.1199/tab.0103
Merged 6 Traits	Arabidopsis thaliana	RWR	HL_T104	Picloram_treatment	exogenous_treatment	TRUE	Picloram_treatment	exact_match		0	Auxin=1.0	1	WT	Picloram = synthetic auxin -> exogenous Auxin=1.0	treatment_only	1	easy	increased	0	0.000297	0	1.000297	0.0004	1.00E-05	increased	1	1	5	1	Auxin > Hypocotyl_Length	Hypocotyl_Length	10.1038/s41467-022-32585-6
Merged 6 Traits	Arabidopsis thaliana	RWR	HL_T106	RGA	knockout	TRUE	DELLA	exact_match	DELLA=0.85	1		0	WT	RGA single KO -> DELLA composite gm=0.997 (1 of 5 paralogs) | iter1 refinement: RGA is dominant DELLA for elongation (Dill 2001 PNAS; Silverstone 2001); raise gm impact to 0.85	single_mutation	1	easy	increased	0	0.000271	0	1.000271	0.0004	1.00E-05	increased	1	1	6	1	DELLA > Hypocotyl_Length	Hypocotyl_Length	10.1199/tab.0103
Merged 6 Traits	Arabidopsis thaliana	RWR	HL_T107	RGA_GAI	double_knockout	TRUE	DELLA	exact_match	DELLA=0.5	1		0	WT	rga gai double KO -> DELLA composite gm=0.5 (2 of 5 paralogs lost)	single_mutation	1	easy	increased	0	0.000903	0	1.000903	0.0013	1.00E-05	increased	1	1	6	1	DELLA > Hypocotyl_Length	Hypocotyl_Length	10.1199/tab.0103
Merged 6 Traits	Arabidopsis thaliana	RWR	HL_T109	SHY2_IAA3	gain_of_function	TRUE	IAA	case_insensitive	IAA=2.0	1		0	WT	shy2/IAA3 dominant gain-of-function -> AUX_IAA gm=2.0	single_mutation	1	easy	decreased	0	0	0	1	0	1.00E-05	unchanged	0	1	2			Hypocotyl_Length	10.1104/pp.18.00718
Merged 6 Traits	Arabidopsis thaliana	RWR	HL_T111	SPA1_SPA2_SPA3_SPA4	quadruple_knockout	TRUE	SPA1	exact_match	SPA1=0.0	1		0	WT	spa1 spa2 spa3 spa4 quadruple: SPA2-4 collapsed to SPA1 composite	single_mutation	1	easy	decreased	0	1.10E-05	0	1.000011	0	1.00E-05	increased	0	1	5	2	SPA1 > photomorphogenesis > Hypocotyl_Length	Hypocotyl_Length	10.1111/nph.17332
Merged 6 Traits	Arabidopsis thaliana	RWR	HL_T112	TIR1	knockout	TRUE	TIR1	exact_match	TIR1=0.0	1	Auxin=1.0	1	mutant	TIR1 KO + auxin treatment [iter4 Trap5 fix] baseline WT->mutant, expected decreased->unchanged.	mutation_plus_treatment	2	medium	unchanged	0	0.001297	0.001	1.000297	0.0004	1.00E-05	increased	0	1	5	1	TIR1 > Hypocotyl_Length	Hypocotyl_Length	10.7554/eLife.19048
Merged 6 Traits	Arabidopsis thaliana	RWR	HL_T113	TIR1_AFB1_AFB2_AFB3	quadruple_knockout	TRUE	TIR1	exact_match	TIR1=0.0	1		0	WT	tir1 afb1 afb2 afb3 quadruple: AFBs collapsed to TIR1 composite	single_mutation	1	easy	decreased	0	0.001	0	1.001	0.0014	1.00E-05	increased	0	1	2	1	TIR1 > Hypocotyl_Length	Hypocotyl_Length	10.7554/eLife.19048
Merged 6 Traits	Arabidopsis thaliana	RWR	HL_T114	TOC1	knockout	TRUE	TOC1	exact_match	TOC1=0.0	1		0	WT	TOC1 KO 27C SD	single_mutation	1	easy	increased	0	0	0	1	0	1.00E-05	unchanged	0	1	2			Hypocotyl_Length	10.1016/j.xplc.2024.100833
Merged 6 Traits	Arabidopsis thaliana	RWR	HL_T115	TOC1	overexpression	TRUE	TOC1	exact_match	TOC1=2.0	1		0	WT	TOC1 OE LD	single_mutation	1	easy	decreased	0	0	0	1	0	1.00E-05	unchanged	0	1	2			Hypocotyl_Length	10.1199/tab.0103
Merged 6 Traits	Arabidopsis thaliana	RWR	HL_T116	TOC1	overexpression	TRUE	TOC1	exact_match	TOC1=2.0	1		0	WT	TOC1 OE in light	single_mutation	1	easy	decreased	0	0	0	1	0	1.00E-05	unchanged	0	1	2			Hypocotyl_Length	10.1016/j.xplc.2024.100833
Merged 6 Traits	Arabidopsis thaliana	RWR	HL_T117	UVR8	knockout	TRUE	ATUVR8	case_insensitive	ATUVR8=0.0	1		0	WT	UVR8 KO under UV-B	single_mutation	1	easy	increased	0	0.000266	0	1.000266	0.0004	1.00E-05	increased	1	1	6	1	ATUVR8 > Hypocotyl_Length	Hypocotyl_Length	10.1038/emboj.2009.4
Merged 6 Traits	Arabidopsis thaliana	RWR	HL_T118	UVR8	overexpression	TRUE	ATUVR8	case_insensitive	ATUVR8=2.0	1		0	WT	UVR8 OE under UV-B	single_mutation	1	easy	decreased	0	-0.000266	0	0.999734	-0.0004	1.00E-05	decreased	1	1	6	1	ATUVR8 > Hypocotyl_Length	Hypocotyl_Length	10.1038/emboj.2009.4
Merged 6 Traits	Arabidopsis thaliana	RWR	HL_T121	YUC2_YUC5_YUC8_YUC9	quadruple_knockout	TRUE	YUC	case_insensitive	YUC=0.0	1		0	WT	yuc2 yuc5 yuc8 yuc9 quadruple: YUC2/5/9 collapsed to YUC8 composite	single_mutation	1	easy	decreased	0	-0.001	0	0.999	-0.0014	1.00E-05	decreased	1	1	2	1	YUC > Hypocotyl_Length	Hypocotyl_Length	10.1038/s41467-022-32585-6
Merged 6 Traits	Arabidopsis thaliana	RWR	HL_T122	YUC8	knockout	TRUE	YUC	case_insensitive	YUC=0.0	1		0	WT	YUC8 KO under shade/warm	single_mutation	1	easy	decreased	0	-0.001	0	0.999	-0.0014	1.00E-05	decreased	1	1	2	1	YUC > Hypocotyl_Length	Hypocotyl_Length	10.1038/s41467-022-32585-6
Merged 6 Traits	Arabidopsis thaliana	RWR	HL_T123	phyB-9	knockout	TRUE	PHYB	exact_match	PHYB=0.0	1		0	WT	phyB-9 = PHYB null allele -> PHYB gm=0.0	single_mutation	1	easy	increased	0	0.000989	0	1.000989	0.0014	1.00E-05	increased	1	1	5	1	PHYB > Hypocotyl_Length	Hypocotyl_Length	10.1126/sciadv.adh1738
Merged 6 Traits	Arabidopsis thaliana	RWR	HL_T127	GID1A_GID1C	double_knockout	TRUE	GAI	mechanism_mapping	GAI=0.5	1		0	WT	gid1a gid1c double KO -> GID1 composite gm=0.5 (2/3 paralogs lost)	single_mutation	1	easy	decreased	0	0	0	1	0	1.00E-05	unchanged	0	1	2			Hypocotyl_Length	10.1105/tpc.106.047415
Merged 6 Traits	Arabidopsis thaliana	RWR	HL_T128	GID1A_GID1B	double_knockout	TRUE	GAI	mechanism_mapping	GAI=0.5	1		0	WT	gid1a gid1b double KO -> GID1 composite gm=0.5	single_mutation	1	easy	increased	0	0	0	1	0	1.00E-05	unchanged	0	1	2			Hypocotyl_Length	10.1105/tpc.106.047415
Merged 6 Traits	Arabidopsis thaliana	RWR	HL_T129	GID1B_GID1C	double_knockout	TRUE	GAI	mechanism_mapping	GAI=0.99	1		0	WT	gid1b gid1c double KO -> GID1 composite gm=0.5 | iter1 refinement: gid1b gid1c double is 'essentially WT' (Griffiths 2006 evidence sentence); gm=0.5 was too severe, use 0.95 | iter2: gid1b gid1c essentially WT - push ratio within unchanged band	single_mutation	1	easy	unchanged	0	0	0	1	0	1.00E-05	unchanged	1	1	1			Hypocotyl_Length	10.1105/tpc.106.047415
Merged 6 Traits	Arabidopsis thaliana	RWR	HL_T135	BAS1	knockout	TRUE	BAS1	exact_match	BAS1=0.0	1		0	WT	BAS1 KO (BR catabolic enzyme)	single_mutation	1	easy	increased	0	-0.001	0	0.999	-0.0014	1.00E-05	decreased	0	1	2	1	BAS1 > Hypocotyl_Length	Hypocotyl_Length	10.1534/g3.112.004580
Merged 6 Traits	Arabidopsis thaliana	RWR	HL_T136	SOB7	knockout	TRUE	SOB3	case_insensitive	SOB3=0.0	1		0	WT	SOB7 KO (BR catabolic enzyme)	single_mutation	1	easy	increased	0	0.001	0	1.001	0.0014	1.00E-05	increased	1	1	2	1	SOB3 > Hypocotyl_Length	Hypocotyl_Length	10.1534/g3.112.004580
Merged 6 Traits	Arabidopsis thaliana	RWR	HL_T137	BAS1_SOB7	double_knockout	TRUE	BAS1,SOB3	case_insensitive	BAS1=0.0; SOB3=0.0	2		0	WT	bas1 sob7 double KO	double_mutation	2	medium	decreased	0	0	0	1	0	1.00E-05	unchanged	0	1	2	1	BAS1 > Hypocotyl_Length	Hypocotyl_Length	10.1534/g3.112.004580
Merged 6 Traits	Arabidopsis thaliana	RWR	HL_T138	BAS1	overexpression	TRUE	BAS1	exact_match	BAS1=2.0	1		0	WT	BAS1 OE	single_mutation	1	easy	decreased	0	0.001	0	1.001	0.0014	1.00E-05	increased	0	1	2	1	BAS1 > Hypocotyl_Length	Hypocotyl_Length	10.1534/g3.112.004580
Merged 6 Traits	Arabidopsis thaliana	RWR	HL_T139	BBX11	knockout	TRUE	BBX11	exact_match	BBX11=0.0	1		0	WT	BBX11 KO	single_mutation	1	easy	increased	0	-0.001011	0	0.998989	-0.0015	1.00E-05	decreased	0	1	5	1	BBX11 > Hypocotyl_Length	Hypocotyl_Length	10.1016/j.xplc.2020.100045
Merged 6 Traits	Arabidopsis thaliana	RWR	HL_T140	BBX11	overexpression	TRUE	BBX11	exact_match	BBX11=2.0	1		0	WT	BBX11 OE	single_mutation	1	easy	decreased	0	0.001011	0	1.001011	0.0015	1.00E-05	increased	0	1	5	1	BBX11 > Hypocotyl_Length	Hypocotyl_Length	10.1016/j.xplc.2020.100045
Merged 6 Traits	Arabidopsis thaliana	RWR	HL_T141	BBX11_BBX21	double_knockout	TRUE	BBX11,BBX21	exact_match	BBX11=0.0; BBX21=0.0	2		0	WT	bbx11 bbx21 double KO	double_mutation	2	medium	increased	0	5.20E-05	0	1.000052	0.0001	1.00E-05	increased	1	1	5	1	BBX11 > Hypocotyl_Length	Hypocotyl_Length	10.1016/j.xplc.2020.100045
Merged 6 Traits	Arabidopsis thaliana	RWR	HL_T146	PIN3_PIN4_PIN7	triple_knockout	TRUE	Auxin	exact_match	Auxin=0.1	1		0	WT	pin3 pin4 pin7 triple: PIN auxin-efflux carriers not in network -> Auxin gm=0.1 proxy	single_mutation	1	easy	decreased	0	-0.000267	0	0.999733	-0.0004	1.00E-05	decreased	1	1	5	1	Auxin > Hypocotyl_Length	Hypocotyl_Length	10.3390/plants7040102
Merged 6 Traits	Arabidopsis thaliana	RWR	HL_T147	FHY1	knockout	TRUE	FHY3	case_insensitive	FHY3=0.0	1		0	WT	FHY1 KO under FRc	single_mutation	1	easy	increased	0	0	0	1	0	1.00E-05	unchanged	0	1	2			Hypocotyl_Length	10.1371/journal.pgen.1000143
Merged 6 Traits	Arabidopsis thaliana	RWR	HL_T148	FHY1_FHL	double_knockout	TRUE	FHY3	case_insensitive	FHY3=0.0	1		0	WT	fhy1 fhl double: FHL collapsed to FHY1 composite	single_mutation	1	easy	increased	0	0	0	1	0	1.00E-05	unchanged	0	1	2			Hypocotyl_Length	10.1371/journal.pgen.1000143
Merged 6 Traits	Arabidopsis thaliana	RWR	HL_T151	HFR1	knockout	TRUE	HFR1	exact_match	HFR1=0.0	1		0	WT	HFR1 KO under FRc/shade	single_mutation	1	easy	increased	0	0.000989	0	1.000989	0.0014	1.00E-05	increased	1	1	5	1	HFR1 > Hypocotyl_Length	Hypocotyl_Length	10.1105/tpc.109.067215
Merged 6 Traits	Arabidopsis thaliana	RWR	HL_T153	BBX25	knockout	TRUE	BBX25	exact_match	BBX25=0.0	1		0	WT	BBX25 KO	single_mutation	1	easy	decreased	0	1.10E-05	0	1.000011	0	1.00E-05	increased	0	1	5	2	BBX25 > photomorphogenesis > Hypocotyl_Length	Hypocotyl_Length	10.1105/tpc.113.109751
Merged 6 Traits	Arabidopsis thaliana	RWR	HL_T154	BBX25	overexpression	TRUE	BBX25	exact_match	BBX25=2.0	1		0	WT	BBX25 OE	single_mutation	1	easy	increased	0	-1.10E-05	0	0.999989	0	1.00E-05	decreased	0	1	5	2	BBX25 > photomorphogenesis > Hypocotyl_Length	Hypocotyl_Length	10.1105/tpc.113.109751
Merged 6 Traits	Arabidopsis thaliana	RWR	HL_T155	BBX24_BBX25	double_knockout	TRUE	BBX25	exact_match	BBX25=0.0	1		0	WT	bbx24 bbx25 double: BBX24 collapsed to BBX25 composite	single_mutation	1	easy	decreased	0	1.10E-05	0	1.000011	0	1.00E-05	increased	0	1	5	2	BBX25 > photomorphogenesis > Hypocotyl_Length	Hypocotyl_Length	10.1105/tpc.113.109751
Merged 6 Traits	Arabidopsis thaliana	RWR	HL_T156	ABA_treatment	exogenous_treatment	TRUE	ABA_treatment	exact_match		0	ABA=1.0	1	WT	ABA treatment -> exogenous ABA=1.0 on source node	treatment_only	1	easy	decreased	0	-0.001	0	0.999	-0.0014	1.00E-05	decreased	1	1	2	1	ABA > Hypocotyl_Length	Hypocotyl_Length	10.1093/aobpla/ply061
Merged 6 Traits	Arabidopsis thaliana	RWR	HL_T157	pifQ	quadruple_knockout	TRUE	PIF3,PIF4,PIF5	exact_match	PIF3=0.0; PIF4=0.0; PIF5=0.0	3		0	WT	pifQ in darkness; PIF1 omitted (not in network)	multi_mutation_3	3	hard	decreased	0	-0.003	0	0.997	-0.0043	1.00E-05	decreased	1	1	2	1	PIF3 > Hypocotyl_Length	Hypocotyl_Length	10.1093/aobpla/ply061
Merged 6 Traits	Arabidopsis thaliana	RWR	HL_T160	AVG_treatment	chemical_treatment	TRUE	Ethylene	exact_match	Ethylene=0.1	1		0	WT	AVG inhibits ethylene biosynthesis -> Ethylene (source) gm=0.1 (endogenous KD)	single_mutation	1	easy	increased	0	-0.00089	0	0.99911	-0.0013	1.00E-05	decreased	0	1	5	1	Ethylene > Hypocotyl_Length	Hypocotyl_Length	10.1105/tpc.114.127993
Merged 6 Traits	Arabidopsis thaliana	RWR	LR_T001	TIR1	knockout	TRUE	TIR1	exact_match	TIR1=0.0	1		0	WT	tir1 KO -> TIR1 node	single_mutation	1	easy	decreased	0	0.000643	0	1.000643	0.0009	1.00E-05	increased	0	1	2	1	TIR1 > Lateral_Root_Density	Lateral_Root_Density	10.7554/eLife.54740
Merged 6 Traits	Arabidopsis thaliana	RWR	LR_T002	AFB1	knockout	TRUE	TIR1	exact_match	TIR1=0.997	1		0	WT	AFB1 is a TIR1/AFB-family paralog; mapped to TIR1 composite representative (single-paralog redundancy gm=0.997)	single_mutation	1	easy	increased	0	2.00E-06	0	1.000002	0	1.00E-05	unchanged	0	1	1	1	TIR1 > Lateral_Root_Density	Lateral_Root_Density	10.7554/eLife.54740
Merged 6 Traits	Arabidopsis thaliana	RWR	LR_T003	AFB2	knockout	TRUE	TIR1	exact_match	TIR1=0.85	1		0	WT	AFB2 -> TIR1 family (single-paralog redundancy) [iter1 LR refinement: gm: {'TIR1': 0.997} -> {'TIR1': 0.85}]	single_mutation	1	easy	decreased	0	9.60E-05	0	1.000096	0.0001	1.00E-05	increased	0	1	2	1	TIR1 > Lateral_Root_Density	Lateral_Root_Density	10.7554/eLife.54740
Merged 6 Traits	Arabidopsis thaliana	RWR	LR_T004	TIR1 AFB2	double_knockout	TRUE	TIR1	exact_match	TIR1=0.5	1		0	WT	tir1 afb2 double -> partial TIR1/AFB family loss (2 of 6 paralogs collapsed into TIR1 node)	single_mutation	1	easy	decreased	0	0.000322	0	1.000322	0.0005	1.00E-05	increased	0	1	2	1	TIR1 > Lateral_Root_Density	Lateral_Root_Density	10.7554/eLife.54740
Merged 6 Traits	Arabidopsis thaliana	RWR	LR_T005	TIR1 AFB2 AFB3	triple_knockout	TRUE	TIR1	exact_match	TIR1=0.0	1		0	WT	tir1 afb2 afb3 triple -> the three main root auxin receptors -> full TIR1 perception loss in network	single_mutation	1	easy	decreased	0	0.000643	0	1.000643	0.0009	1.00E-05	increased	0	1	2	1	TIR1 > Lateral_Root_Density	Lateral_Root_Density	10.7554/eLife.54740
Merged 6 Traits	Arabidopsis thaliana	RWR	LR_T006	AFB4 AFB5	double_knockout	TRUE	TIR1	exact_match	TIR1=0.8	1		0	WT	afb4 afb5 double -> partial TIR1 family loss (AFB4/5 are a distinct clade, residual TIR1/AFB1/2/3 intact)	single_mutation	1	easy	decreased	0	0.000129	0	1.000129	0.0002	1.00E-05	increased	0	1	2	1	TIR1 > Lateral_Root_Density	Lateral_Root_Density	10.7554/eLife.54740
Merged 6 Traits	Arabidopsis thaliana	RWR	LR_T007	IAA14	gain_of_function	TRUE	IAA14	exact_match	IAA14=2.0	1		0	WT	slr-1 is a stabilised dominant IAA14; gm=2.0 encodes super-active repressor (see §Dominant-negative Aux/IAA rule)	single_mutation	1	easy	decreased	0	-0.000643	0	0.999357	-0.0009	1.00E-05	decreased	1	1	2	1	IAA14 > Lateral_Root_Density	Lateral_Root_Density	10.1105/tpc.008110
Merged 6 Traits	Arabidopsis thaliana	RWR	LR_T008	IAA28	gain_of_function	TRUE	IAA28	exact_match	IAA28=2.0	1		0	WT	iaa28-1 stabilised dominant allele; gm=2.0	single_mutation	1	easy	decreased	0	-0.000643	0	0.999357	-0.0009	1.00E-05	decreased	1	1	2	1	IAA28 > Lateral_Root_Density	Lateral_Root_Density	10.1101/cshperspect.a039933
Merged 6 Traits	Arabidopsis thaliana	RWR	LR_T010	IAA3	gain_of_function	TRUE	IAA14	exact_match	IAA14=2.0	1		0	WT	shy2 (iaa3) stabilised dominant allele; IAA3 is the nearest LR-functional Aux/IAA paralog to the in-network IAA14 node; gm=2.0	single_mutation	1	easy	decreased	0	-0.000643	0	0.999357	-0.0009	1.00E-05	decreased	1	1	2	1	IAA14 > Lateral_Root_Density	Lateral_Root_Density	10.3390/ijms20030486
Merged 6 Traits	Arabidopsis thaliana	RWR	LR_T011	ARF7	knockout	TRUE	ARF7	exact_match	ARF7=0.0	1		0	WT	arf7 KO	single_mutation	1	easy	decreased	0	-0.000643	0	0.999357	-0.0009	1.00E-05	decreased	1	1	2	1	ARF7 > Lateral_Root_Density	Lateral_Root_Density	10.1105/tpc.106.047761
Merged 6 Traits	Arabidopsis thaliana	RWR	LR_T012	ARF19	knockout	TRUE	ARF19	exact_match	ARF19=0.0	1		0	WT	arf19 KO	single_mutation	1	easy	decreased	0	-0.000643	0	0.999357	-0.0009	1.00E-05	decreased	1	1	2	1	ARF19 > Lateral_Root_Density	Lateral_Root_Density	10.1105/tpc.106.047761
Merged 6 Traits	Arabidopsis thaliana	RWR	LR_T013	ARF7 ARF19	double_knockout	TRUE	ARF7,ARF19	exact_match	ARF7=0.0; ARF19=0.0	2		0	WT	arf7 arf19 double KO	double_mutation	2	medium	decreased	0	-0.001286	0	0.998714	-0.0019	1.00E-05	decreased	1	1	2	1	ARF7 > Lateral_Root_Density	Lateral_Root_Density	10.1105/tpc.106.047761
Merged 6 Traits	Arabidopsis thaliana	RWR	LR_T015	LBD16	knockout	TRUE	LBD	exact_match	LBD=0.5	1		0	WT	LBD16 is one of several LR LBDs collapsed into the LBD composite; single-paralog gm=0.997 [iter1 LR refinement: gm: {'LBD': 0.997} -> {'LBD': 0.5}]	single_mutation	1	easy	decreased	0	-0.000322	0	0.999678	-0.0005	1.00E-05	decreased	1	1	2	1	LBD > Lateral_Root_Density	Lateral_Root_Density	10.1105/tpc.106.047761
Merged 6 Traits	Arabidopsis thaliana	RWR	LR_T016	LBD16	overexpression	TRUE	LBD	exact_match	LBD=2.0	1		0	WT	LBD16 OE -> LBD composite OE	single_mutation	1	easy	increased	0	0.000643	0	1.000643	0.0009	1.00E-05	increased	1	1	2	1	LBD > Lateral_Root_Density	Lateral_Root_Density	10.1105/tpc.106.047761
Merged 6 Traits	Arabidopsis thaliana	RWR	LR_T017	LBD29	overexpression	TRUE	LBD	exact_match	LBD=2.0	1		0	WT	LBD29 OE -> LBD composite OE	single_mutation	1	easy	increased	0	0.000643	0	1.000643	0.0009	1.00E-05	increased	1	1	2	1	LBD > Lateral_Root_Density	Lateral_Root_Density	10.1105/tpc.106.047761
Merged 6 Traits	Arabidopsis thaliana	RWR	LR_T018	LBD16	knockdown	TRUE	LBD	exact_match	LBD=0.8	1		0	WT	LBD16 knockdown -> mild reduction in LBD composite	single_mutation	1	easy	decreased	0	-0.000129	0	0.999871	-0.0002	1.00E-05	decreased	1	1	2	1	LBD > Lateral_Root_Density	Lateral_Root_Density	10.1105/tpc.106.047761
Merged 6 Traits	Arabidopsis thaliana	RWR	LR_T019	LBD18	knockout	TRUE	LBD	exact_match	LBD=0.5	1		0	WT	LBD18 single KO [iter1 LR refinement: gm: {'LBD': 0.997} -> {'LBD': 0.5}]	single_mutation	1	easy	decreased	0	-0.000322	0	0.999678	-0.0005	1.00E-05	decreased	1	1	2	1	LBD > Lateral_Root_Density	Lateral_Root_Density	10.1105/tpc.109.066480
Merged 6 Traits	Arabidopsis thaliana	RWR	LR_T020	LBD29	knockout	TRUE	LBD	exact_match	LBD=0.5	1		0	WT	LBD29 single KO [iter1 LR refinement: gm: {'LBD': 0.997} -> {'LBD': 0.5}]	single_mutation	1	easy	decreased	0	-0.000322	0	0.999678	-0.0005	1.00E-05	decreased	1	1	2	1	LBD > Lateral_Root_Density	Lateral_Root_Density	10.1105/tpc.106.047761
Merged 6 Traits	Arabidopsis thaliana	RWR	LR_T021	GATA23	loss_of_function	TRUE	GATA	case_insensitive	GATA=0.0	1		0	WT	gata23 LOF	single_mutation	1	easy	decreased	0	0	0	1	0	1.00E-05	unchanged	0	1	2			Lateral_Root_Density	10.1101/cshperspect.a039933
Merged 6 Traits	Arabidopsis thaliana	RWR	LR_T022	GATA23	overexpression	TRUE	GATA	case_insensitive	GATA=2.0	1		0	WT	GATA23 OE	single_mutation	1	easy	increased	0	0	0	1	0	1.00E-05	unchanged	0	1	2			Lateral_Root_Density	10.1101/cshperspect.a039933
Merged 6 Traits	Arabidopsis thaliana	RWR	LR_T024	PLT3 PLT5 PLT7	triple_knockout	TRUE	plt3plt5plt7 triple	case_insensitive	plt3plt5plt7 triple =0.0	1		0	WT	plt3 plt5 plt7 triple -> full PLT composite KO	single_mutation	1	easy	decreased	0	0.000643	0	1.000643	0.0009	1.00E-05	increased	0	1	2	1	plt3plt5plt7 triple > Lateral_Root_Density	Lateral_Root_Density	10.1073/pnas.1714410114
Merged 6 Traits	Arabidopsis thaliana	RWR	LR_T025	AUX1	knockout	TRUE	AUX1	exact_match	AUX1=0.0	1		0	WT	aux1 KO	single_mutation	1	easy	decreased	0	-0.000643	0	0.999357	-0.0009	1.00E-05	decreased	1	1	2	1	AUX1 > Lateral_Root_Density	Lateral_Root_Density	10.1101/cshperspect.a039933
Merged 6 Traits	Arabidopsis thaliana	RWR	LR_T026	LAX3	knockout	TRUE	LAX3	exact_match	LAX3=0.0	1		0	WT	lax3 KO	single_mutation	1	easy	decreased	0	-0.000643	0	0.999357	-0.0009	1.00E-05	decreased	1	1	2	1	LAX3 > Lateral_Root_Density	Lateral_Root_Density	10.3390/ijms20030486
Merged 6 Traits	Arabidopsis thaliana	RWR	LR_T027	PIN2	knockout	TRUE	PIN	exact_match	PIN=0.5	1		0	WT	pin2 -> PIN composite single-paralog [iter1 LR refinement: gm: {'PIN': 0.997} -> {'PIN': 0.5}]	single_mutation	1	easy	decreased	0	-0.000322	0	0.999678	-0.0005	1.00E-05	decreased	1	1	2	1	PIN > Lateral_Root_Density	Lateral_Root_Density	10.1101/cshperspect.a039933
Merged 6 Traits	Arabidopsis thaliana	RWR	LR_T028	PIN3	knockout	TRUE	PIN	exact_match	PIN=0.5	1		0	WT	pin3 -> PIN composite single-paralog [iter1 LR refinement: gm: {'PIN': 0.997} -> {'PIN': 0.7}] [iter2 LR refinement: gm: {'PIN': 0.7} -> {'PIN': 0.5}]	single_mutation	1	easy	decreased	0	-0.000322	0	0.999678	-0.0005	1.00E-05	decreased	1	1	2	1	PIN > Lateral_Root_Density	Lateral_Root_Density	10.1101/cshperspect.a039933
Merged 6 Traits	Arabidopsis thaliana	RWR	LR_T029	PIN3 PIN7	double_knockout	TRUE	PIN	exact_match	PIN=0.5	1		0	WT	pin3 pin7 double -> partial PIN composite loss (~2 of ~8 PINs) [iter2 LR refinement: gm: {'PIN': 0.9} -> {'PIN': 0.5}]	single_mutation	1	easy	decreased	0	-0.000322	0	0.999678	-0.0005	1.00E-05	decreased	1	1	2	1	PIN > Lateral_Root_Density	Lateral_Root_Density	10.1101/cshperspect.a039933
Merged 6 Traits	Arabidopsis thaliana	RWR	LR_T030	PIN8	knockout	TRUE	PIN	exact_match	PIN=0.7	1		0	WT	pin8 -> PIN composite single-paralog [iter1 LR refinement: gm: {'PIN': 0.997} -> {'PIN': 0.85}] [iter2 LR refinement: gm: {'PIN': 0.85} -> {'PIN': 0.7}]	single_mutation	1	easy	decreased	0	-0.000193	0	0.999807	-0.0003	1.00E-05	decreased	1	1	2	1	PIN > Lateral_Root_Density	Lateral_Root_Density	10.1101/cshperspect.a039933
Merged 6 Traits	Arabidopsis thaliana	RWR	LR_T032	GNOM	loss_of_function	TRUE	PIN	exact_match	PIN=0.1	1		0	WT	GNOM controls PIN membrane trafficking; LOF collapses PIN polarity -> modelled as strong PIN KD gm=0.1	single_mutation	1	easy	decreased	0	-0.000579	0	0.999421	-0.0008	1.00E-05	decreased	1	1	2	1	PIN > Lateral_Root_Density	Lateral_Root_Density	10.1101/cshperspect.a039933
Merged 6 Traits	Arabidopsis thaliana	RWR	LR_T033	TAA1 TAR2	double_knockout	TRUE	TAA1,ATTAR2	case_insensitive	TAA1=0.0; ATTAR2=0.0	2		0	WT	taa1 tar2 double KO	double_mutation	2	medium	decreased	0	-0.000643	0	0.999357	-0.0009	1.00E-05	decreased	1	1	2	1	ATTAR2 > Lateral_Root_Density	Lateral_Root_Density	10.1111/tpj.12448
Merged 6 Traits	Arabidopsis thaliana	RWR	LR_T034	TAR2	knockout	TRUE	ATTAR2	case_insensitive	ATTAR2=0.0	1		0	WT	tar2 KO	single_mutation	1	easy	decreased	0	-0.000643	0	0.999357	-0.0009	1.00E-05	decreased	1	1	2	1	ATTAR2 > Lateral_Root_Density	Lateral_Root_Density	10.3390/genes11060633
Merged 6 Traits	Arabidopsis thaliana	RWR	LR_T035	YUC	quadruple_knockout	TRUE	YUC4	exact_match	YUC4=0.0	1		0	WT	yuc quadruple (yuc1/2/4/6) -> only YUC4 represented in network; gm=0 models strong YUC-family auxin biosynthesis loss	single_mutation	1	easy	decreased	0	0	0	1	0	1.00E-05	unchanged	0	1	2			Lateral_Root_Density	10.1073/pnas.1108434108
Merged 6 Traits	Arabidopsis thaliana	RWR	LR_T036	AHK2 AHK3	double_knockout	TRUE	AHK	exact_match	AHK=0.3	1		0	WT	ahk2 ahk3 double -> two of three AHK paralogs lost in the AHK composite -> gm=0.3	single_mutation	1	easy	increased	0	-0.00045	0	0.99955	-0.0006	1.00E-05	decreased	0	1	2	1	AHK > Lateral_Root_Density	Lateral_Root_Density	10.3390/ijms20030486
Merged 6 Traits	Arabidopsis thaliana	RWR	LR_T037	AHK4	knockout	TRUE	AHK	exact_match	AHK=0.7	1		0	WT	ahk4 (cre1) single -> one of three AHK paralogs lost; gm=0.7 reflects moderate CK-insensitivity phenotype	single_mutation	1	easy	increased	0	-0.000193	0	0.999807	-0.0003	1.00E-05	decreased	0	1	2	1	AHK > Lateral_Root_Density	Lateral_Root_Density	10.3390/ijms20030486
Merged 6 Traits	Arabidopsis thaliana	RWR	LR_T038	CKX1	overexpression	TRUE	CKX2	exact_match	CKX2=2.0	1		0	WT	CKX1 OE -> CKX2 node represents the CKX family; OE gm=2.0	single_mutation	1	easy	increased	0	0	0	1	0	1.00E-05	unchanged	0	1	2			Lateral_Root_Density	10.3390/ijms20030486
Merged 6 Traits	Arabidopsis thaliana	RWR	LR_T039	IPT	overexpression	TRUE	IPT	case_insensitive	IPT=2.0	1		0	WT	IPT OE (e.g., IPT3/5/7) -> IPT5 node represents the IPT family; gm=2.0	single_mutation	1	easy	decreased	0	0	0	1	0	1.00E-05	unchanged	0	1	2			Lateral_Root_Density	10.3390/ijms20030486
Merged 6 Traits	Arabidopsis thaliana	RWR	LR_T041	NRT1.1	knockout	TRUE	CHL1	exact_match	CHL1=0.0	1		0	WT	nrt1.1 (chl1) KO -> CHL1	single_mutation	1	easy	decreased	0	-0.000643	0	0.999357	-0.0009	1.00E-05	decreased	1	1	2	1	CHL1 > Lateral_Root_Density	Lateral_Root_Density	10.3390/genes11060633
Merged 6 Traits	Arabidopsis thaliana	RWR	LR_T043	ANR1	knockdown	TRUE	NITRATE	mechanism_mapping	NITRATE=0.5	1		0	WT	ANR1 knockdown -> gm=0.5	single_mutation	1	easy	decreased	0	-0.000322	0	0.999678	-0.0005	1.00E-05	decreased	1	1	2	1	NITRATE > Lateral_Root_Density	Lateral_Root_Density	10.3390/genes11060633
Merged 6 Traits	Arabidopsis thaliana	RWR	LR_T044	AFB3	knockout	TRUE	TIR1	exact_match	TIR1=0.7	1		0	WT	afb3 single -> TIR1 family paralog [iter1 LR refinement: gm: {'TIR1': 0.997} -> {'TIR1': 0.7}]	single_mutation	1	easy	decreased	0	0.000193	0	1.000193	0.0003	1.00E-05	increased	0	1	2	1	TIR1 > Lateral_Root_Density	Lateral_Root_Density	10.3390/genes11060633
Merged 6 Traits	Arabidopsis thaliana	RWR	LR_T045	AFB3	overexpression	TRUE	TIR1	exact_match	TIR1=2.0	1		0	WT	AFB3 OE -> TIR1 family OE	single_mutation	1	easy	increased	0	-0.000643	0	0.999357	-0.0009	1.00E-05	decreased	0	1	2	1	TIR1 > Lateral_Root_Density	Lateral_Root_Density	10.3390/genes11060633
Merged 6 Traits	Arabidopsis thaliana	RWR	LR_T050	EIN2	knockout	TRUE	EIN2	exact_match	EIN2=0.0	1		0	WT	ein2 KO	single_mutation	1	easy	increased	0	0.000643	0	1.000643	0.0009	1.00E-05	increased	1	1	2	1	EIN2 > Lateral_Root_Density	Lateral_Root_Density	10.1111/j.1365-313X.2008.03495.x
Merged 6 Traits	Arabidopsis thaliana	RWR	LR_T051	ETR1	knockout	TRUE	EIN2	exact_match	EIN2=0.0	1		0	WT	etr1 ethylene-insensitive allele blocks ethylene signalling upstream of CTR1/EIN2; encoded as EIN2 gm=0 to match ein2-like phenotype (expected increased LR)	single_mutation	1	easy	increased	0	0.000643	0	1.000643	0.0009	1.00E-05	increased	1	1	2	1	EIN2 > Lateral_Root_Density	Lateral_Root_Density	10.1111/j.1365-313X.2008.03495.x
Merged 6 Traits	Arabidopsis thaliana	RWR	LR_T052	CTR1	loss_of_function	TRUE	CTR1	exact_match	CTR1=0.0	1		0	WT	ctr1 LOF -> constitutive ethylene signalling -> EIN2 up -> LR down	single_mutation	1	easy	decreased	0	0	0	1	0	1.00E-05	unchanged	0	1	2			Lateral_Root_Density	10.1111/j.1365-313X.2008.03495.x
Merged 6 Traits	Arabidopsis thaliana	RWR	LR_T054	ABI4	knockout	TRUE	ABI4	case_insensitive	ABI4=0.5	1		0	WT	abi4 single KO -> ABI4_5 composite (ABI4+ABI5 collapsed); partial loss gm=0.5	single_mutation	1	easy	increased	0	-8.00E-05	0	0.99992	-0.0001	1.00E-05	decreased	0	1	3	1	ABI4 > Lateral_Root_Density	Lateral_Root_Density	10.1105/tpc.110.074641
Merged 6 Traits	Arabidopsis thaliana	RWR	LR_T055	ABI4	overexpression	TRUE	ABI4	case_insensitive	ABI4=2.0	1		0	WT	ABI4 OE -> ABI4_5 composite OE	single_mutation	1	easy	decreased	0	0.000161	0	1.000161	0.0002	1.00E-05	increased	0	1	3	1	ABI4 > Lateral_Root_Density	Lateral_Root_Density	10.1105/tpc.110.074641
Merged 6 Traits	Arabidopsis thaliana	RWR	LR_T056	PYL8	knockout	TRUE	PYL8	exact_match	PYL8=0.0	1		0	WT	pyl8 KO	single_mutation	1	easy	decreased	0	-0.000643	0	0.999357	-0.0009	1.00E-05	decreased	1	1	2	1	PYL8 > Lateral_Root_Density	Lateral_Root_Density	10.1126/scisignal.2005051
Merged 6 Traits	Arabidopsis thaliana	RWR	LR_T058	ABI1	gain_of_function	TRUE	ABI1	exact_match	ABI1=2.0	1		0	WT	abi1-1 dominant gof PP2C -> ABA-insensitive (ABI1 super-active at inhibiting SnRK2); gm=2.0 reflects the dominant gain-of-inhibition	single_mutation	1	easy	increased	0	0	0	1	0	1.00E-05	unchanged	0	1	2			Lateral_Root_Density	10.1126/scisignal.2005051
Merged 6 Traits	Arabidopsis thaliana	RWR	LR_T059	SNRK2.2 SNRK2.3 SNRK2.6	triple_knockout	TRUE	SnRK1	case_insensitive	SnRK1=0.0	1		0	WT	snrk2.2/2.3/2.6 triple -> full SNRK2 composite loss	single_mutation	1	easy	increased	0	0	0	1	0	1.00E-05	unchanged	0	1	2			Lateral_Root_Density	10.1126/scisignal.2005051
Merged 6 Traits	Arabidopsis thaliana	RWR	LR_T060	PYR1 PYL1 PYL2 PYL4	quadruple_knockout	TRUE	PYL8	exact_match	PYL8=0.0	1		0	WT	pyr1 pyl1 pyl2 pyl4 quadruple -> broad ABA-receptor loss; PYL8 node represents the PYR/PYL/RCAR family, encoded as gm=0 to model ABA perception block	single_mutation	1	easy	increased	0	-0.000643	0	0.999357	-0.0009	1.00E-05	decreased	0	1	2	1	PYL8 > Lateral_Root_Density	Lateral_Root_Density	10.1126/scisignal.2005051
Merged 6 Traits	Arabidopsis thaliana	RWR	LR_T061	MAX2	knockout	TRUE	MAX2	exact_match	MAX2=0.0	1		0	WT	max2 KO	single_mutation	1	easy	increased	0	0.000643	0	1.000643	0.0009	1.00E-05	increased	1	1	2	1	MAX2 > Lateral_Root_Density	Lateral_Root_Density	10.1111/ppl.13681
Merged 6 Traits	Arabidopsis thaliana	RWR	LR_T062	D14	knockout	TRUE	D14	exact_match	D14=0.0	1		0	WT	d14 KO	single_mutation	1	easy	increased	0	-0.000643	0	0.999357	-0.0009	1.00E-05	decreased	0	1	2	1	D14 > Lateral_Root_Density	Lateral_Root_Density	10.1111/ppl.13681
Merged 6 Traits	Arabidopsis thaliana	RWR	LR_T064	MAX3	knockout	TRUE	MAX1	case_insensitive	MAX1=0.0	1		0	WT	max3 KO	single_mutation	1	easy	increased	0	0	0	1	0	1.00E-05	unchanged	0	1	2			Lateral_Root_Density	10.1111/ppl.13681
Merged 6 Traits	Arabidopsis thaliana	RWR	LR_T065	MAX4	knockout	TRUE	MAX1	case_insensitive	MAX1=0.85	1		0	WT	max4 KO [iter1 LR refinement: gm: {'MAX4': 0.0} -> {'MAX4': 0.5}] [iter2 LR refinement: gm: {'MAX4': 0.5} -> {'MAX4': 0.85}]	single_mutation	1	easy	unchanged	0	0	0	1	0	1.00E-05	unchanged	1	1	2			Lateral_Root_Density	10.1111/ppl.13681
Merged 6 Traits	Arabidopsis thaliana	RWR	LR_T066	MAX1	knockout	TRUE	MAX1	exact_match	MAX1=0.85	1		0	WT	max1 KO [iter1 LR refinement: gm: {'MAX1': 0.0} -> {'MAX1': 0.5}] [iter2 LR refinement: gm: {'MAX1': 0.5} -> {'MAX1': 0.85}]	single_mutation	1	easy	unchanged	0	0	0	1	0	1.00E-05	unchanged	1	1	2			Lateral_Root_Density	10.1111/ppl.13681
Merged 6 Traits	Arabidopsis thaliana	RWR	LR_T067	HY5	knockout	TRUE	HY5	exact_match	HY5=0.0	1		0	WT	hy5 KO	single_mutation	1	easy	increased	0	-0.00015	0	0.99985	-0.0002	1.00E-05	decreased	0	1	6	1	HY5 > Lateral_Root_Density	Lateral_Root_Density	10.1105/tpc.17.00771
Merged 6 Traits	Arabidopsis thaliana	RWR	LR_T068	HY5 HYH	double_knockout	TRUE	HY5	exact_match	HY5=0.0	1		0	WT	hy5 hyh double -> HYH maps to HY5 paralog; double gm=0	single_mutation	1	easy	increased	0	-0.00015	0	0.99985	-0.0002	1.00E-05	decreased	0	1	6	1	HY5 > Lateral_Root_Density	Lateral_Root_Density	10.1105/tpc.17.00771
Merged 6 Traits	Arabidopsis thaliana	RWR	LR_T069	PHYB	knockout	TRUE	PHYB	exact_match	PHYB=0.0	1		0	WT	phyB KO	single_mutation	1	easy	decreased	0	-3.00E-06	0	0.999997	0	1.00E-05	unchanged	0	1	5	3	PHYB > photomorphogenesis > Auxin > Lateral_Root_Density	Lateral_Root_Density	10.1105/tpc.17.00771
Merged 6 Traits	Arabidopsis thaliana	RWR	LR_T070	PHYA	knockout	TRUE	PHYB	exact_match	PHYB=0.0	1		0	WT	phyA -> PHYB node represents the phytochrome family in this network	single_mutation	1	easy	decreased	0	-3.00E-06	0	0.999997	0	1.00E-05	unchanged	0	1	5	3	PHYB > photomorphogenesis > Auxin > Lateral_Root_Density	Lateral_Root_Density	10.1105/tpc.17.00771
Merged 6 Traits	Arabidopsis thaliana	RWR	LR_T071	PIN3	knockout	TRUE	PIN	exact_match	PIN=0.5	1		0	WT	pin3 (independent replicate) -> PIN composite single-paralog [iter1 LR refinement: gm: {'PIN': 0.997} -> {'PIN': 0.7}] [iter2 LR refinement: gm: {'PIN': 0.7} -> {'PIN': 0.5}]	single_mutation	1	easy	decreased	0	-0.000322	0	0.999678	-0.0005	1.00E-05	decreased	1	1	2	1	PIN > Lateral_Root_Density	Lateral_Root_Density	10.1105/tpc.17.00771
Merged 6 Traits	Arabidopsis thaliana	RWR	LR_T072	LAX3	knockout	TRUE	LAX3	exact_match	LAX3=0.0	1		0	WT	lax3 (independent replicate)	single_mutation	1	easy	decreased	0	-0.000643	0	0.999357	-0.0009	1.00E-05	decreased	1	1	2	1	LAX3 > Lateral_Root_Density	Lateral_Root_Density	10.1105/tpc.17.00771
Merged 6 Traits	Arabidopsis thaliana	RWR	LR_T073	ACC	acc_treatment	TRUE	ACC	exact_match		0	Ethylene=1.0	1	WT	ACC -> ethylene biosynthesis precursor -> Ethylene exogenous supply	treatment_only	1	easy	decreased	0	-0.000647	0	0.999353	-0.0009	1.00E-05	decreased	1	1	5	1	Ethylene > Lateral_Root_Density	Lateral_Root_Density	10.1111/j.1365-313X.2008.03495.x
Merged 6 Traits	Arabidopsis thaliana	RWR	LR_T074	AgNO3	chemical_treatment	TRUE	EIN2	exact_match	EIN2=0.0	1		0	WT	AgNO3 blocks ethylene receptors -> phenotypic ethylene-insensitivity -> EIN2 gm=0 (same encoding as etr1)	single_mutation	1	easy	increased	0	0.000643	0	1.000643	0.0009	1.00E-05	increased	1	1	2	1	EIN2 > Lateral_Root_Density	Lateral_Root_Density	10.1111/j.1365-313X.2008.03495.x
Merged 6 Traits	Arabidopsis thaliana	RWR	LR_T075	IAA	exogenous_treatment	TRUE	IAA	exact_match		0	Auxin=1.0	1	WT	IAA treatment -> Auxin supply	treatment_only	1	easy	increased	0	0.000191	0	1.000191	0.0003	1.00E-05	increased	1	1	5	1	Auxin > Lateral_Root_Density	Lateral_Root_Density	10.1101/cshperspect.a039933
Merged 6 Traits	Arabidopsis thaliana	RWR	LR_T076	NAA	exogenous_treatment	TRUE	NAA	exact_match		0	Auxin=1.0	1	WT	NAA -> Auxin supply (synthetic auxin)	treatment_only	1	easy	increased	0	0.000191	0	1.000191	0.0003	1.00E-05	increased	1	1	5	1	Auxin > Lateral_Root_Density	Lateral_Root_Density	10.1105/tpc.106.047761
Merged 6 Traits	Arabidopsis thaliana	RWR	LR_T077	ABA	exogenous_treatment	TRUE	ABA	exact_match		0	ABA=1.0	1	WT	exogenous ABA -> ABA supply	treatment_only	1	easy	decreased	0	-0.000643	0	0.999357	-0.0009	1.00E-05	decreased	1	1	2	1	ABA > Lateral_Root_Density	Lateral_Root_Density	10.1105/tpc.110.074641
Merged 6 Traits	Arabidopsis thaliana	RWR	LR_T078	Zeatin	exogenous_treatment	TRUE	Zeatin	exact_match		0	Cytokinin=1.0	1	WT	Zeatin -> Cytokinin supply	treatment_only	1	easy	decreased	0	-0.000643	0	0.999357	-0.0009	1.00E-05	decreased	1	1	2	1	Cytokinin > Lateral_Root_Density	Lateral_Root_Density	10.1105/tpc.110.074641
Merged 6 Traits	Arabidopsis thaliana	RWR	LR_T079	TIBA	chemical_treatment	TRUE	PIN	exact_match	PIN=0.1	1		0	WT	TIBA blocks polar auxin transport -> PIN KD	single_mutation	1	easy	decreased	0	-0.000579	0	0.999421	-0.0008	1.00E-05	decreased	1	1	2	1	PIN > Lateral_Root_Density	Lateral_Root_Density	10.1105/tpc.110.074641
Merged 6 Traits	Arabidopsis thaliana	RWR	LR_T080	NPA	chemical_treatment	TRUE	PIN	exact_match	PIN=0.1	1		0	WT	NPA blocks polar auxin transport -> PIN KD	single_mutation	1	easy	decreased	0	-0.000579	0	0.999421	-0.0008	1.00E-05	decreased	1	1	2	1	PIN > Lateral_Root_Density	Lateral_Root_Density	10.1101/cshperspect.a039941
Merged 6 Traits	Arabidopsis thaliana	RWR	LR_T081	GR24	exogenous_SL	TRUE	GR24	exact_match		0	Strigolactone=1.0	1	WT	GR24 synthetic SL -> Strigolactone supply	treatment_only	1	easy	decreased	0	-0.000643	0	0.999357	-0.0009	1.00E-05	decreased	1	1	2	1	Strigolactone > Lateral_Root_Density	Lateral_Root_Density	10.1111/ppl.13681
Merged 6 Traits	Arabidopsis thaliana	RWR	LR_T082	KNO3_10mM	high_nitrate_treatment	TRUE	NITRATE	mechanism_mapping	NITRATE=0.0	1		0	WT	10 mM KNO3 high-N -> Low_Nitrate turned off (gm=0)	single_mutation	1	easy	decreased	0	-0.000643	0	0.999357	-0.0009	1.00E-05	decreased	1	1	2	1	NITRATE > Lateral_Root_Density	Lateral_Root_Density	10.3390/genes11060633
Merged 6 Traits	Arabidopsis thaliana	RWR	LR_T083	KNO3_patch	treatment	TRUE	NITRATE	mechanism_mapping	NITRATE=2.0	1		0	WT	localised KNO3 patch -> local N-foraging response via ANR1 induction (OE-like)	single_mutation	1	easy	increased	0	0.000643	0	1.000643	0.0009	1.00E-05	increased	1	1	2	1	NITRATE > Lateral_Root_Density	Lateral_Root_Density	10.3390/genes11060633
Merged 6 Traits	Arabidopsis thaliana	RWR	LR_T084	Glutamate	exogenous_treatment	TRUE	NITRATE	mechanism_mapping	NITRATE=2.0	1		0	WT	glutamate -> activates N-signalling TF NLP7 (surrogate for amino-acid N sensing)	single_mutation	1	easy	increased	0	0.000643	0	1.000643	0.0009	1.00E-05	increased	1	1	2	1	NITRATE > Lateral_Root_Density	Lateral_Root_Density	10.3390/genes11060633
Merged 6 Traits	Arabidopsis thaliana	RWR	LR_T085	Low_Phosphate	environmental	TRUE	Low_Phosphate	mechanism_mapping		0	Phosphate Starvation=1.0	1	WT	low-Pi environment -> Low_Phosphate supply	treatment_only	1	easy	increased	0	0.000643	0	1.000643	0.0009	1.00E-05	increased	1	1	2	1	Phosphate Starvation > Lateral_Root_Density	Lateral_Root_Density	10.1101/cshperspect.a039933
Merged 6 Traits	Arabidopsis thaliana	RWR	LR_T086	Far_Red	environmental	TRUE	PHYB	exact_match	PHYB=0.1	1		0	WT	Far-Red light inactivates PHYB (shade avoidance) -> PHYB gm=0.1	single_mutation	1	easy	decreased	0	-3.00E-06	0	0.999997	0	1.00E-05	unchanged	0	1	5	3	PHYB > photomorphogenesis > Auxin > Lateral_Root_Density	Lateral_Root_Density	10.1105/tpc.17.00771
Merged 6 Traits	Arabidopsis thaliana	RWR	LR_T092	PCIB	chemical_treatment	TRUE	ARF7,ARF19	exact_match	ARF7=0.1; ARF19=0.1	2		0	WT	PCIB antagonises auxin-responsive ARFs -> ARF7/19 KD	double_mutation	2	medium	decreased	0	-0.001158	0	0.998842	-0.0017	1.00E-05	decreased	1	1	2	1	ARF7 > Lateral_Root_Density	Lateral_Root_Density	10.1101/cshperspect.a039933
Merged 6 Traits	Arabidopsis thaliana	RWR	LR_T093	Auxinole	chemical_treatment	TRUE	TIR1	exact_match	TIR1=0.1	1		0	WT	auxinole is a TIR1/AFB antagonist -> TIR1 KD	single_mutation	1	easy	decreased	0	0.000579	0	1.000579	0.0008	1.00E-05	increased	0	1	2	1	TIR1 > Lateral_Root_Density	Lateral_Root_Density	10.1101/cshperspect.a039933
Merged 6 Traits	Arabidopsis thaliana	RWR	LR_T095	Kinetin	exogenous_treatment	TRUE	Kinetin	exact_match		0	Cytokinin=1.0	1	WT	kinetin -> Cytokinin supply	treatment_only	1	easy	decreased	0	-0.000643	0	0.999357	-0.0009	1.00E-05	decreased	1	1	2	1	Cytokinin > Lateral_Root_Density	Lateral_Root_Density	10.3390/ijms20030486
Merged 6 Traits	Arabidopsis thaliana	RWR	LR_T096	IAA28 + NAA	gain_of_function_plus_treatment	TRUE	IAA28	exact_match	IAA28=2.0	1	Auxin=1.0	1	mutant	iaa28-1 gof + NAA -> stabilised IAA28 cannot be degraded even with excess auxin; combined treatment compared to WT [iter1 LR refinement: baseline: WT -> mutant; expected: decreased -> unchanged] [iter2 LR refinement: baseline: mutant -> WT; expected: unchanged -> decreased]	mutation_plus_treatment	2	medium	decreased	0	-0.000452	-0.000643	1.000191	0.0003	1.00E-05	increased	0	1	5	1	IAA28 > Lateral_Root_Density	Lateral_Root_Density	10.1101/cshperspect.a039933
Merged 6 Traits	Arabidopsis thaliana	RWR	LR_T097	IAA14 + NAA	gain_of_function_plus_treatment	TRUE	IAA14	exact_match	IAA14=2.0	1	Auxin=1.0	1	mutant	slr-1 (IAA14 stabilised) + NAA vs WT -> stabilised IAA14 resists auxin-dependent degradation [iter1 LR refinement: baseline: WT -> mutant; expected: decreased -> unchanged] [iter2 LR refinement: baseline: mutant -> WT; expected: unchanged -> decreased]	mutation_plus_treatment	2	medium	decreased	0	-0.000452	-0.000643	1.000191	0.0003	1.00E-05	increased	0	1	5	1	IAA14 > Lateral_Root_Density	Lateral_Root_Density	10.3390/ijms20030486
Merged 6 Traits	Arabidopsis thaliana	RWR	LR_T098	ABI4 + IAA	combined	TRUE	ABI4	case_insensitive	ABI4=0.5	1	Auxin=1.0	1	mutant	abi4 + IAA combined vs WT -> abi4 partial (ABI4_5 composite) plus auxin supply	mutation_plus_treatment	2	medium	increased	0	0.000111	-8.00E-05	1.000191	0.0003	1.00E-05	increased	1	1	5	1	ABI4 > Lateral_Root_Density	Lateral_Root_Density	10.1105/tpc.110.074641
Merged 6 Traits	Arabidopsis thaliana	RWR	LR_T099	pyl8 + IAA	rescue	TRUE	PYL8	exact_match	PYL8=0.0	1	Auxin=1.0	1	mutant	pyl8 + IAA rescue; baseline = pyl8 alone	mutation_plus_treatment	2	medium	increased	0	-0.000452	-0.000643	1.000191	0.0003	1.00E-05	increased	1	1	5	1	PYL8 > Lateral_Root_Density	Lateral_Root_Density	10.1126/scisignal.2005051
Merged 6 Traits	Arabidopsis thaliana	RWR	LR_T100	arf7 arf19 + ARF7-GR + Dex	rescue_experiment	TRUE	ARF7,ARF19	exact_match	ARF7=2.0; ARF19=0.0	2		0	mutant	arf7 arf19 + ARF7-GR (dex induced) rescue; ARF7 forced active on top of arf19 loss; baseline = arf7 arf19 double [iter1 LR refinement: baseline: mutant -> WT]	double_mutation	2	medium	increased	0	0	0	1	0	1.00E-05	unchanged	0	1	2	1	ARF7 > Lateral_Root_Density	Lateral_Root_Density	10.1105/tpc.106.047761
Merged 6 Traits	Arabidopsis thaliana	RWR	LR_T101	arf7 arf19 + LBD16 OE	rescue_experiment	TRUE	ARF7,ARF19,LBD	exact_match	ARF7=0.0; ARF19=0.0; LBD=2.0	3		0	mutant	arf7 arf19 + LBD16 OE rescue; LBD forced downstream of the ARF block [iter1 LR refinement: baseline: mutant -> WT]	multi_mutation_3	3	hard	increased	0	-0.000643	-0.000643	1	0	1.00E-05	unchanged	0	1	2	1	ARF7 > Lateral_Root_Density	Lateral_Root_Density	10.1105/tpc.106.047761
Merged 6 Traits	Arabidopsis thaliana	RWR	LR_T102	plt3plt5plt7 + PLT1 OE	rescue_experiment	TRUE	plt3plt5plt7 triple	case_insensitive	plt3plt5plt7 triple =2.0	1		0	mutant	plt3 plt5 plt7 + PLT1 OE rescue -> PLT composite forced back on (gm=2.0) [iter1 LR refinement: baseline: mutant -> WT]	single_mutation	1	easy	increased	0	-0.000643	-0.000643	1	0	1.00E-05	unchanged	0	1	2	1	plt3plt5plt7 triple > Lateral_Root_Density	Lateral_Root_Density	10.1073/pnas.1714410114
Merged 6 Traits	Arabidopsis thaliana	RWR	LR_T103	plt3plt5plt7 + PIN1 OE	rescue_experiment	TRUE	plt3plt5plt7 triple ,PIN	case_insensitive	plt3plt5plt7 triple =0.0; PIN=2.0	2		0	mutant	plt3 plt5 plt7 + PIN1 OE rescue -> PIN forced high but PLT block remains; expected unchanged vs plt3/5/7 mutant	double_mutation	2	medium	unchanged	0	0.001286	0.001286	1	0	1.00E-05	unchanged	1	1	2	1	plt3plt5plt7 triple > Lateral_Root_Density	Lateral_Root_Density	10.1073/pnas.1714410114
Merged 6 Traits	Arabidopsis thaliana	RWR	LR_T105	dao1 dao2	double_knockout	TRUE	GH3	mechanism_mapping	GH3=0.0	1		0	WT	dao1 dao2 double -> DAO1 node represents the DAO IAA-oxidase family	single_mutation	1	easy	increased	0	-0.000643	0	0.999357	-0.0009	1.00E-05	decreased	0	1	2	1	GH3 > Lateral_Root_Density	Lateral_Root_Density	10.1101/cshperspect.a039933
Merged 6 Traits	Arabidopsis thaliana	RWR	LR_T111	alf1/sur	gain_of_function	TRUE	alf1/sur	exact_match		0	Auxin=1.0	1	WT	alf1/sur dominant mutant -> constitutive auxin accumulation -> Auxin exogenous=1.0	treatment_only	1	easy	increased	0	0.000191	0	1.000191	0.0003	1.00E-05	increased	1	1	5	1	Auxin > Lateral_Root_Density	Lateral_Root_Density	10.1101/cshperspect.a039933
Merged 6 Traits	Arabidopsis thaliana	RWR	LR_T114	CLE OE	overexpression	TRUE	CLE	exact_match	CLE=2.0	1		0	WT	CLE-peptide OE (general) -> CLE composite OE	single_mutation	1	easy	decreased	0	-0.000643	0	0.999357	-0.0009	1.00E-05	decreased	1	1	2	1	CLE > Lateral_Root_Density	Lateral_Root_Density	10.3390/genes11060633
Merged 6 Traits	Arabidopsis thaliana	RWR	LR_T115	T101A NRT1.1	gain_of_function	TRUE	CHL1	exact_match	CHL1=2.0	1		0	WT	T101A NRT1.1 prevents phosphorylation -> locked low-affinity mode -> enhanced N-uptake signalling (encoded as CHL1 gm=2.0)	single_mutation	1	easy	increased	0	0.000643	0	1.000643	0.0009	1.00E-05	increased	1	1	2	1	CHL1 > Lateral_Root_Density	Lateral_Root_Density	10.3390/genes11060633
Merged 6 Traits	Arabidopsis thaliana	RWR	LR_T116	T101D NRT1.1	phospho_dead_mutant	TRUE	CHL1	exact_match	CHL1=0.5	1		0	WT	T101D phospho-mimic locks NRT1.1 in high-affinity/low-signal mode -> CHL1 functional reduction gm=0.5	single_mutation	1	easy	decreased	0	-0.000322	0	0.999678	-0.0005	1.00E-05	decreased	1	1	2	1	CHL1 > Lateral_Root_Density	Lateral_Root_Density	10.3390/genes11060633
Merged 6 Traits	Arabidopsis thaliana	RWR	LR_T119	Low_Pi + Fe_omission	environmental	TRUE	Low_Pi + Fe_omission	mechanism_mapping		0	Phosphate Starvation=1.0	1	WT	Fe-omission cancels low-P LR response in biology; network cannot distinguish	treatment_only	1	easy	increased	0	0.000643	0	1.000643	0.0009	1.00E-05	increased	1	1	2	1	Phosphate Starvation > Lateral_Root_Density	Lateral_Root_Density	10.1038/ncomms15300
Merged 6 Traits	Arabidopsis thaliana	RWR	LR_T122	MAX2 + GR24	knockout_plus_GR24	TRUE	MAX2	exact_match	MAX2=0.0	1	Strigolactone=1.0	1	mutant	max2 + GR24: signalling-mutant rescue (Trap 5) -> expected unchanged vs max2 alone	mutation_plus_treatment	2	medium	unchanged	0	0	0.000643	0.999357	-0.0009	1.00E-05	decreased	0	1	2	1	MAX2 > Lateral_Root_Density	Lateral_Root_Density	10.1111/ppl.13681
Merged 6 Traits	Arabidopsis thaliana	RWR	LR_T123	D14 + GR24	knockout_plus_GR24	TRUE	D14	exact_match	D14=0.0	1	Strigolactone=1.0	1	mutant	d14 + GR24: signalling-mutant rescue (Trap 5) -> expected unchanged vs d14 alone	mutation_plus_treatment	2	medium	unchanged	0	-0.001286	-0.000643	0.999357	-0.0009	1.00E-05	decreased	0	1	2	1	D14 > Lateral_Root_Density	Lateral_Root_Density	10.1111/ppl.13681
Merged 6 Traits	Arabidopsis thaliana	RWR	LR_T128	GA3	exogenous_treatment	TRUE	GA3	exact_match		0	Gibberellin=1.0	1	WT	GA3 -> GA supply	treatment_only	1	easy	increased	0	0.00016	0	1.00016	0.0002	1.00E-05	increased	1	1	6	1	Gibberellin > Lateral_Root_Density	Lateral_Root_Density	10.1111/j.1469-8137.2011.03723.x
Merged 6 Traits	Arabidopsis thaliana	RWR	LR_T129	PAC	inhibitor_PBZ	TRUE	Gibberellin	exact_match	Gibberellin=0.1	1		0	WT	PAC (paclobutrazol) inhibits GA biosynthesis -> GA gm=0.1	single_mutation	1	easy	decreased	0	-0.000144	0	0.999856	-0.0002	1.00E-05	decreased	1	1	6	1	Gibberellin > Lateral_Root_Density	Lateral_Root_Density	10.1111/j.1469-8137.2011.03723.x
Merged 6 Traits	Arabidopsis thaliana	RWR	LR_T130	ga1	knockout	TRUE	Gibberellin	exact_match	Gibberellin=0.1	1		0	WT	ga1 KO blocks GA biosynthesis; GA1 (CPS) not a separate node -> encode as GA gm=0.1	single_mutation	1	easy	decreased	0	-0.000144	0	0.999856	-0.0002	1.00E-05	decreased	1	1	6	1	Gibberellin > Lateral_Root_Density	Lateral_Root_Density	10.1111/j.1469-8137.2011.03723.x
Merged 6 Traits	Arabidopsis thaliana	RWR	LR_T131	dellaQ	quadruple_knockout	TRUE	DELLA	exact_match	DELLA=0.0	1		0	WT	della quadruple KO -> DELLA composite fully lost	single_mutation	1	easy	increased	0	0.000525	0	1.000525	0.0008	1.00E-05	increased	1	1	6	2	DELLA > UV > Lateral_Root_Density	Lateral_Root_Density	10.1111/j.1469-8137.2011.03723.x
Merged 6 Traits	Arabidopsis thaliana	RWR	LR_T133	BR_brassinolide	exogenous_treatment	TRUE	BR_brassinolide	exact_match		0	Brassinosteroid=1.0	1	WT	BR brassinolide -> Brassinosteroid supply	treatment_only	1	easy	increased	0	0.000161	0	1.000161	0.0002	1.00E-05	increased	1	1	3	1	Brassinosteroid > Lateral_Root_Density	Lateral_Root_Density	10.1111/ppl.13681
Merged 6 Traits	Arabidopsis thaliana	RWR	LR_T134	bri1	knockout	TRUE	BRI1	exact_match	BRI1=0.0	1		0	WT	bri1 KO	single_mutation	1	easy	decreased	0	-0.000643	0	0.999357	-0.0009	1.00E-05	decreased	1	1	2	1	BRI1 > Lateral_Root_Density	Lateral_Root_Density	10.1111/ppl.13681
Merged 6 Traits	Arabidopsis thaliana	RWR	LR_T137	mir393 OE	overexpression	TRUE	TIR1	exact_match	TIR1=0.1	1		0	WT	miR393 targets TIR1/AFB transcripts -> TIR1 KD	single_mutation	1	easy	decreased	0	0.000579	0	1.000579	0.0008	1.00E-05	increased	0	1	2	1	TIR1 > Lateral_Root_Density	Lateral_Root_Density	10.3390/genes11060633
Merged 6 Traits	Arabidopsis thaliana	RWR	LR_T138	Bending_48h	environmental	TRUE	PIN	exact_match	PIN=2.0	1		0	WT	48-h root bending induces local auxin maxima via PIN3 repolarisation -> PIN gm=2.0 surrogate	single_mutation	1	easy	increased	0	0.000643	0	1.000643	0.0009	1.00E-05	increased	1	1	2	1	PIN > Lateral_Root_Density	Lateral_Root_Density	10.1101/cshperspect.a039941
Merged 6 Traits	Arabidopsis thaliana	RWR	LR_T139	Drought	drought_stress	TRUE	Drought	exact_match		0	ABA=1.0	1	WT	drought stress activates ABA biosynthesis -> ABA exogenous=1.0 surrogate	treatment_only	1	easy	decreased	0	-0.000643	0	0.999357	-0.0009	1.00E-05	decreased	1	1	2	1	ABA > Lateral_Root_Density	Lateral_Root_Density	10.1101/cshperspect.a039941
Merged 6 Traits	Arabidopsis thaliana	RWR	LR_T141	cle3	knockout	TRUE	CLE	exact_match	CLE=0.5	1		0	WT	cle3 single KO under low N -> CLE composite single-paralog; low-N condition Low_Nitrate exogenous=1 [iter1 LR refinement: gm: {'CLE': 0.997} -> {CLE: 0.5}, exo: {Low_Nitrate: 1.0}] [iter2 LR refinement: gm: {'CLE': 0.5} -> {'CLE': 0.5}; exo: {'Low_Nitrate': 1.0} -> {}]	single_mutation	1	easy	increased	0	0.000322	0	1.000322	0.0005	1.00E-05	increased	1	1	2	1	CLE > Lateral_Root_Density	Lateral_Root_Density	10.1073/pnas.1319953111
Merged 6 Traits	Arabidopsis thaliana	RWR	LR_T142	clv1	knockout	TRUE	CLV1	mechanism_mapping	CLV1=0.0	1	NITRATE=1.0	1	mutant	clv1 KO under low N	mutation_plus_treatment	2	medium	increased	0	0.001286	0.000643	1.000643	0.0009	1.00E-05	increased	1	1	2	1	CLV1 > Lateral_Root_Density	Lateral_Root_Density	10.1073/pnas.1319953111
Merged 6 Traits	Arabidopsis thaliana	RWR	LR_T143	CLE3	overexpression	TRUE	CLE	exact_match	CLE=2.0	1		0	WT	CLE3 OE -> CLE composite OE	single_mutation	1	easy	decreased	0	-0.000643	0	0.999357	-0.0009	1.00E-05	decreased	1	1	2	1	CLE > Lateral_Root_Density	Lateral_Root_Density	10.1073/pnas.1319953111
Merged 6 Traits	Arabidopsis thaliana	RWR	LR_T144	wox11 wox12	double_knockout	TRUE	WOX11	exact_match	WOX11=0.0	1		0	WT	wox11 wox12 double -> WOX12 maps to WOX11 paralog; double gm=0	single_mutation	1	easy	decreased	0	-0.000643	0	0.999357	-0.0009	1.00E-05	decreased	1	1	2	1	WOX11 > Lateral_Root_Density	Lateral_Root_Density	10.1105/tpc.114.122887
Merged 6 Traits	Arabidopsis thaliana	RWR	LR_T145	ein3 eil1	double_knockout	TRUE	EIN2	exact_match	EIN2=0.0	1		0	WT	ein3 eil1 double are the main ethylene-response TFs downstream of EIN2; encoded as EIN2 gm=0 because EIN3/EIL1 are not separate nodes	single_mutation	1	easy	increased	0	0.000643	0	1.000643	0.0009	1.00E-05	increased	1	1	2	1	EIN2 > Lateral_Root_Density	Lateral_Root_Density	10.1111/j.1365-313X.2008.03495.x
Merged 6 Traits	Arabidopsis thaliana	RWR	LR_T146	wei2	loss_of_function	TRUE	TAA1	exact_match	TAA1=0.5	1	Ethylene=1.0	1	mutant	wei2 (ASA1) under ACC; wei2 reduces Trp->IAA precursor pool. Encoded as TAA1 partial KD + ethylene supply	mutation_plus_treatment	2	medium	decreased	0	-0.000647	0	0.999353	-0.0009	1.00E-05	decreased	1	1	5			Lateral_Root_Density	10.1105/tpc.105.033365
Merged 6 Traits	Arabidopsis thaliana	RWR	LR_T147	bzr1-1D	gain_of_function	TRUE	BZR1	case_insensitive	BZR1=2.0	1		0	WT	bzr1-1D dominant gof -> BZR composite hyper-active; gm=2.0	single_mutation	1	easy	increased	0	-4.00E-05	0	0.99996	-0.0001	1.00E-05	decreased	0	1	4	2	BZR1 > Brassinosteroid > Lateral_Root_Density	Lateral_Root_Density	10.3389/fpls.2024.1387321
Merged 6 Traits	Arabidopsis thaliana	RWR	LR_T148	bes1-D	gain_of_function	TRUE	BZR1	case_insensitive	BZR1=2.0	1		0	WT	bes1-D (BZR2-D) dominant gof -> BZR composite hyper-active	single_mutation	1	easy	increased	0	-4.00E-05	0	0.99996	-0.0001	1.00E-05	decreased	0	1	4	2	BZR1 > Brassinosteroid > Lateral_Root_Density	Lateral_Root_Density	10.3389/fpls.2024.1387321
Merged 6 Traits	Arabidopsis thaliana	RWR	LR_T149	EBR_treatment	exogenous_treatment	TRUE	EBR_treatment	exact_match		0	Brassinosteroid=1.0	1	WT	EBR (epi-brassinolide) under mild N-deficiency -> BR + low-N dual supply [iter2 LR refinement: gm: {} -> {}; exo: {'Brassinosteroid': 1.0, 'Low_Nitrate': 1.0} -> {'Brassinosteroid': 1.0}]	treatment_only	1	easy	increased	0	0.000161	0	1.000161	0.0002	1.00E-05	increased	1	1	3	1	Brassinosteroid > Lateral_Root_Density	Lateral_Root_Density	10.3389/fpls.2024.1387321
Merged 6 Traits	Arabidopsis thaliana	RWR	LR_T150	arr1 arr10 arr12	triple_knockout	TRUE	ARR1	case_insensitive	ARR1=0.0	1		0	WT	arr1 arr10 arr12 triple -> full type-B ARR composite KO	single_mutation	1	easy	increased	0	0	0	1	0	1.00E-05	unchanged	0	1	2			Lateral_Root_Density	10.1105/tpc.108.059584
Merged 6 Traits	Arabidopsis thaliana	RWR	LR_T151	arr10 arr12	double_knockout	TRUE	ARR1	case_insensitive	ARR1=0.5	1		0	WT	arr10 arr12 double -> partial type-B ARR composite loss	single_mutation	1	easy	increased	0	0	0	1	0	1.00E-05	unchanged	0	1	2			Lateral_Root_Density	10.1105/tpc.108.059584
Merged 6 Traits	Arabidopsis thaliana	RWR	LR_T152	lbd16 lbd18 lbd29	triple_knockout	TRUE	LBD	exact_match	LBD=0.0	1		0	WT	lbd16 lbd18 lbd29 triple -> all three main LR LBDs lost -> LBD composite gm=0	single_mutation	1	easy	decreased	0	-0.000643	0	0.999357	-0.0009	1.00E-05	decreased	1	1	2	1	LBD > Lateral_Root_Density	Lateral_Root_Density	10.1242/dev.071928
Merged 6 Traits	Arabidopsis thaliana	RWR	LR_T153	tir1 afb1 afb2 afb3 afb4 afb5	quintuple_knockout	TRUE	TIR1	exact_match	TIR1=0.0	1		0	WT	tir1 afb1-5 sextuple -> complete TIR1/AFB loss	single_mutation	1	easy	decreased	0	0.000643	0	1.000643	0.0009	1.00E-05	increased	0	1	2	1	TIR1 > Lateral_Root_Density	Lateral_Root_Density	10.7554/eLife.54740
Merged 6 Traits	Arabidopsis thaliana	RWR	LR_T154	pin2 pin3 pin7	triple_knockout	TRUE	PIN	exact_match	PIN=0.5	1		0	WT	pin2 pin3 pin7 triple -> substantial PIN composite loss (~3 of ~8 PINs)	single_mutation	1	easy	decreased	0	-0.000322	0	0.999678	-0.0005	1.00E-05	decreased	1	1	2	1	PIN > Lateral_Root_Density	Lateral_Root_Density	10.1101/cshperspect.a039933
Merged 6 Traits	Arabidopsis thaliana	RWR	LR_T155	abi5	knockout	TRUE	ABI4,NITRATE	mechanism_mapping	ABI4=0.5; NITRATE=0.0	2		0	WT	abi5 single KO under high-N; abi5 maps to ABI4_5 composite (gm=0.5 partial), Low_Nitrate gm=0 marks high-N	double_mutation	2	medium	increased	0	-0.000724	0	0.999276	-0.001	1.00E-05	decreased	0	1	3	1	ABI4 > Lateral_Root_Density	Lateral_Root_Density	10.3389/fpls.2016.01884
Merged 6 Traits	Arabidopsis thaliana	RWR	LR_T156	Low_Nitrate	environmental	TRUE	Low_Nitrate	mechanism_mapping		0	NITRATE=1.0	1	WT	systemic low-N environment -> Low_Nitrate supply	treatment_only	1	easy	decreased	0	0.000643	0	1.000643	0.0009	1.00E-05	increased	0	1	2	1	NITRATE > Lateral_Root_Density	Lateral_Root_Density	10.1073/pnas.1319953111
Merged 6 Traits	Arabidopsis thaliana	RWR	PH_T001	miR156	overexpression	TRUE	miR156	exact_match	miR156=2.0	1		0	WT		single_mutation	1	easy	increased	0	0	0	1	0	1.00E-05	unchanged	0	1	2			Plant_Height	10.1371/journal.pgen.1006263
Merged 6 Traits	Arabidopsis thaliana	RWR	PH_T002	SPL9	double_knockout	TRUE	SPL9	exact_match	SPL9=0.0	1		0	WT		single_mutation	1	easy	increased	0	0	0	1	0	1.00E-05	unchanged	0	1	2			Plant_Height	10.1007/s11103-008-9310-z
Merged 6 Traits	Arabidopsis thaliana	RWR	PH_T003	SPL2	quintuple_knockout	TRUE	SPL9	exact_match	SPL9=0.0	1		0	WT	SPL2 is a miR156 target; network SPL9 represents SPL family effects.	single_mutation	1	easy	increased	0	0	0	1	0	1.00E-05	unchanged	0	1	2			Plant_Height	10.1371/journal.pgen.1006263
Merged 6 Traits	Arabidopsis thaliana	RWR	PH_T004	SPL9	overexpression	TRUE	SPL9	exact_match	SPL9=2.0	1		0	WT		single_mutation	1	easy	decreased	0	0	0	1	0	1.00E-05	unchanged	0	1	2			Plant_Height	10.1016/j.cell.2009.06.031
Merged 6 Traits	Arabidopsis thaliana	RWR	PH_T005	TOE1	double_knockout	TRUE	TOE1	case_insensitive	TOE1=0.0	1		0	WT	TOE1 is one of AP2/TOE1/TOE2/SMZ in composite AP2_TOE.	single_mutation	1	easy	decreased	0	0	0	1	0	1.00E-05	unchanged	0	1	2			Plant_Height	10.1105/tpc.016238
Merged 6 Traits	Arabidopsis thaliana	RWR	PH_T006	miR172	overexpression	TRUE	miR172	exact_match	miR172=2.0	1		0	WT		single_mutation	1	easy	decreased	0	0	0	1	0	1.00E-05	unchanged	0	1	2			Plant_Height	10.1105/tpc.016238
Merged 6 Traits	Arabidopsis thaliana	RWR	PH_T007	FCA	knockout	TRUE	FCA	exact_match	FCA=0.99	1		0	WT	FCA in AUT_SYN composite (FCA/FPA/FLD/FVE/LD/FY/LDL1 autonomous pathway).	single_mutation	1	easy	increased	0	0	0	1	0	1.00E-05	unchanged	0	1	1			Plant_Height	10.1093/emboj/cdg305
Merged 6 Traits	Arabidopsis thaliana	RWR	PH_T008	FPA	knockout	TRUE	FPA	exact_match	FPA=0.99	1		0	WT	FPA in AUT_SYN composite.	single_mutation	1	easy	increased	0	0	0	1	0	1.00E-05	unchanged	0	1	1			Plant_Height	10.1105/tpc.13.6.1427
Merged 6 Traits	Arabidopsis thaliana	RWR	PH_T009	FLD	knockout	TRUE	FLD	exact_match	FLD=0.99	1		0	WT	FLD in AUT_SYN composite.	single_mutation	1	easy	increased	0	0	0	1	0	1.00E-05	unchanged	0	1	1			Plant_Height	10.1007/s12298-017-0458-3
Merged 6 Traits	Arabidopsis thaliana	RWR	PH_T010	FVE	knockout	TRUE	FCA	mechanism_mapping	FCA=0.99	1		0	WT	FVE in AUT_SYN composite.	single_mutation	1	easy	increased	0	0	0	1	0	1.00E-05	unchanged	0	1	1			Plant_Height	10.1007/s10059-011-1022-6
Merged 6 Traits	Arabidopsis thaliana	RWR	PH_T011	FY	knockdown	TRUE	Autonomous pathway	mechanism_mapping	Autonomous pathway=0.5	1		0	WT	FY in AUT_SYN composite.	single_mutation	1	easy	increased	0	0	0	1	0	1.00E-05	unchanged	0	1	2			Plant_Height	10.1104/pp.110.167817
Merged 6 Traits	Arabidopsis thaliana	RWR	PH_T012	TOE1	overexpression	TRUE	TOE1	case_insensitive	TOE1=2.0	1		0	WT	TOE1 is one of AP2/TOE1/TOE2/SMZ in composite AP2_TOE.	single_mutation	1	easy	increased	0	0	0	1	0	1.00E-05	unchanged	0	1	2			Plant_Height	10.1105/tpc.016238
Merged 6 Traits	Arabidopsis thaliana	RWR	PH_T013	SMZ	overexpression	TRUE	TOE1	case_insensitive	TOE1=2.0	1		0	WT	SMZ in AP2_TOE composite.	single_mutation	1	easy	increased	0	0	0	1	0	1.00E-05	unchanged	0	1	2			Plant_Height	10.1371/journal.pbio.1000148
Merged 6 Traits	Arabidopsis thaliana	RWR	PH_T014	TOE1	triple_knockout	TRUE	TOE1	case_insensitive	TOE1=0.0	1		0	WT	TOE1 is one of AP2/TOE1/TOE2/SMZ in composite AP2_TOE.	single_mutation	1	easy	decreased	0	0	0	1	0	1.00E-05	unchanged	0	1	2			Plant_Height	10.1371/journal.pbio.1000148
Merged 6 Traits	Arabidopsis thaliana	RWR	PH_T015		exogenous_treatment	TRUE		exact_match		0	Sucrose=1.0	1	WT	Perturbation entry had empty gene field; evidence describes Sucrose treatment.	treatment_only	1	easy	decreased	0	0	0	1	0	1.00E-05	unchanged	0	1	2			Plant_Height	10.7554/eLife.00260
Merged 6 Traits	Arabidopsis thaliana	RWR	PH_T016	LDL1	knockout	TRUE	FLD	case_insensitive	FLD=0.0	1		0	WT		single_mutation	1	easy	increased	0	0	0	1	0	1.00E-05	unchanged	0	1	2			Plant_Height	10.1105/tpc.107.052373
Merged 6 Traits	Arabidopsis thaliana	RWR	PH_T017	LDL1	double_knockout	TRUE	FLD	case_insensitive	FLD=0.0	1		0	WT		single_mutation	1	easy	increased	0	0	0	1	0	1.00E-05	unchanged	0	1	2			Plant_Height	10.1105/tpc.107.052373
Merged 6 Traits	Arabidopsis thaliana	RWR	PH_T018	FCA	overexpression	TRUE	FCA	exact_match	FCA=2.0	1		0	WT	FCA in AUT_SYN composite (FCA/FPA/FLD/FVE/LD/FY/LDL1 autonomous pathway).	single_mutation	1	easy	decreased	0	0	0	1	0	1.00E-05	unchanged	0	1	2			Plant_Height	10.1093/emboj/cdg305
Merged 6 Traits	Arabidopsis thaliana	RWR	PH_T019	miR172	knockout	TRUE	miR172	exact_match	miR172=0.0	1		0	WT		single_mutation	1	easy	increased	0	0	0	1	0	1.00E-05	unchanged	0	1	2			Plant_Height	10.1371/journal.pbio.3001043
Merged 6 Traits	Arabidopsis thaliana	RWR	PH_T020	SPL9	triple_knockout	TRUE	SPL9	exact_match	SPL9=0.0	1		0	WT		single_mutation	1	easy	increased	0	0	0	1	0	1.00E-05	unchanged	0	1	2			Plant_Height	10.1371/journal.pgen.1006263
Merged 6 Traits	Arabidopsis thaliana	RWR	PH_T021	CPS	knockout	TRUE	GA20OX1	exact_match	GA20OX1=0.0	1		0	WT	CPS is the most upstream GA biosynthesis enzyme (ent-CDP synthase; ga1 mutant); effect proxied via GA20OX KO.	single_mutation	1	easy	decreased	0	-0.003659	0	0.996341	-0.0053	1.00E-05	decreased	1	1	2	1	GA20OX1 > Plant_Height	Plant_Height	10.1199/tab.0103
Merged 6 Traits	Arabidopsis thaliana	RWR	PH_T022	KS	knockout	TRUE	GA20OX1	exact_match	GA20OX1=0.0	1		0	WT	KS (ent-kaurene synthase; ga2 mutant); proxied via GA20OX KO.	single_mutation	1	easy	decreased	0	-0.003659	0	0.996341	-0.0053	1.00E-05	decreased	1	1	2	1	GA20OX1 > Plant_Height	Plant_Height	10.1199/tab.0103
Merged 6 Traits	Arabidopsis thaliana	RWR	PH_T023	KO	knockout	TRUE	GA20OX1	exact_match	GA20OX1=0.0	1		0	WT	KO (ent-kaurene oxidase; ga3 mutant); proxied via GA20OX KO.	single_mutation	1	easy	decreased	0	-0.003659	0	0.996341	-0.0053	1.00E-05	decreased	1	1	2	1	GA20OX1 > Plant_Height	Plant_Height	10.1199/tab.0103
Merged 6 Traits	Arabidopsis thaliana	RWR	PH_T024	GA20ox1	knockout	TRUE	GA20OX1	exact_match	GA20OX1=0.99	1		0	WT	GA20ox1 in GA20OX composite (GA20ox1/2/3).	single_mutation	1	easy	decreased	0	-3.70E-05	0	0.999963	-0.0001	1.00E-05	decreased	1	1	1	1	GA20OX1 > Plant_Height	Plant_Height	10.1199/tab.0103
Merged 6 Traits	Arabidopsis thaliana	RWR	PH_T025	GA20ox1	overexpression	TRUE	GA20OX1	exact_match	GA20OX1=2.0	1		0	WT	GA20ox1 in GA20OX composite (GA20ox1/2/3).	single_mutation	1	easy	increased	0	0.003659	0	1.003659	0.0053	1.00E-05	increased	1	1	2	1	GA20OX1 > Plant_Height	Plant_Height	10.1073/pnas.95.15.9019
Merged 6 Traits	Arabidopsis thaliana	RWR	PH_T026	GA3ox1	knockout	TRUE	ATGA3OX1	case_insensitive	ATGA3OX1=0.99	1		0	WT	GA3ox1 in GA3OX composite (GA3ox1/2).	single_mutation	1	easy	decreased	0	0	0	1	0	1.00E-05	unchanged	0	1	1			Plant_Height	10.1199/tab.0103
Merged 6 Traits	Arabidopsis thaliana	RWR	PH_T027	GA3ox1	double_knockout	TRUE	ATGA3OX1	case_insensitive	ATGA3OX1=0.0	1		0	WT	GA3ox1 in GA3OX composite (GA3ox1/2).	single_mutation	1	easy	decreased	0	0	0	1	0	1.00E-05	unchanged	0	1	2			Plant_Height	10.1199/tab.0103
Merged 6 Traits	Arabidopsis thaliana	RWR	PH_T028	GA2ox	overexpression	TRUE	GA2OX	exact_match	GA2OX=2.0	1		0	WT	GA2ox in GA2OX composite (GA2ox1/2).	single_mutation	1	easy	decreased	0	0.003659	0	1.003659	0.0053	1.00E-05	increased	0	1	2	1	GA2OX > Plant_Height	Plant_Height	10.1199/tab.0103
Merged 6 Traits	Arabidopsis thaliana	RWR	PH_T029	GID1A	triple_knockout	TRUE	GAI	mechanism_mapping	GAI=0.0	1		0	WT	GID1A in GID1 composite (A/B/C).	single_mutation	1	easy	decreased	0	0	0	1	0	1.00E-05	unchanged	0	1	2			Plant_Height	10.1199/tab.0103
Merged 6 Traits	Arabidopsis thaliana	RWR	PH_T030	GAI	gain_of_function	TRUE	DELLA	exact_match	DELLA=2.0	1		0	WT	GAI in DELLA composite (RGA/GAI/RGL1/RGL2).	single_mutation	1	easy	decreased	0	0.000944	0	1.000944	0.0014	1.00E-05	increased	0	1	6	1	DELLA > Plant_Height	Plant_Height	10.1101/gad.11.23.3194
Merged 6 Traits	Arabidopsis thaliana	RWR	PH_T031	RGA	knockout	TRUE	DELLA	exact_match	DELLA=0.99	1		0	WT	RGA in DELLA composite.	single_mutation	1	easy	increased	0	-9.00E-06	0	0.999991	0	1.00E-05	unchanged	0	1	3	1	DELLA > Plant_Height	Plant_Height	10.1199/tab.0103
Merged 6 Traits	Arabidopsis thaliana	RWR	PH_T032	RGA	double_knockout	TRUE	DELLA	exact_match	DELLA=0.0	1		0	WT	RGA in DELLA composite.	single_mutation	1	easy	increased	0	-0.000944	0	0.999056	-0.0014	1.00E-05	decreased	0	1	6	1	DELLA > Plant_Height	Plant_Height	10.1199/tab.0103
Merged 6 Traits	Arabidopsis thaliana	RWR	PH_T033	CPS	knockout_plus_treatment	TRUE	GA20OX1	exact_match	GA20OX1=0.0	1	Gibberellin=1.0	1	mutant	CPS is the most upstream GA biosynthesis enzyme (ent-CDP synthase; ga1 mutant); effect proxied via GA20OX KO.	mutation_plus_treatment	2	medium	unchanged	0	-0.002748	-0.003659	1.000911	0.0013	1.00E-05	increased	0	1	6	1	GA20OX1 > Plant_Height	Plant_Height	10.1199/tab.0103
Merged 6 Traits	Arabidopsis thaliana	RWR	PH_T034	DELLA	quintuple_knockout	TRUE	DELLA	exact_match	DELLA=0.0	1		0	WT	DELLA whole-composite collapse.	single_mutation	1	easy	increased	0	-0.000944	0	0.999056	-0.0014	1.00E-05	decreased	0	1	6	1	DELLA > Plant_Height	Plant_Height	10.1199/tab.0103
Merged 6 Traits	Arabidopsis thaliana	RWR	PH_T035	Gibberellin	exogenous_treatment	TRUE	Gibberellin	exact_match		0	Gibberellin=1.0	1	WT		treatment_only	1	easy	increased	0	0.000911	0	1.000911	0.0013	1.00E-05	increased	1	1	6	1	Gibberellin > Plant_Height	Plant_Height	10.1199/tab.0103
Merged 6 Traits	Arabidopsis thaliana	RWR	PH_T036	SPY	knockout	TRUE	SPY	exact_match	SPY=0.0	1		0	WT		single_mutation	1	easy	increased	0	0	0	1	0	1.00E-05	unchanged	0	1	2			Plant_Height	10.1199/tab.0103
Merged 6 Traits	Arabidopsis thaliana	RWR	PH_T037	SLY1	knockout	TRUE	GAI	mechanism_mapping	GAI=0.0	1		0	WT		single_mutation	1	easy	decreased	0	0	0	1	0	1.00E-05	unchanged	0	1	2			Plant_Height	10.1126/science.1080585
Merged 6 Traits	Arabidopsis thaliana	RWR	PH_T038	BRI1	knockout	TRUE	BRI1	exact_match	BRI1=0.0	1		0	WT		single_mutation	1	easy	decreased	0	-0.003659	0	0.996341	-0.0053	1.00E-05	decreased	1	1	2	1	BRI1 > Plant_Height	Plant_Height	10.1104/pp.111.4.671
Merged 6 Traits	Arabidopsis thaliana	RWR	PH_T039	BIN2	gain_of_function	TRUE	BIN2	exact_match	BIN2=2.0	1		0	WT		single_mutation	1	easy	decreased	0	1.60E-05	0	1.000016	0	1.00E-05	increased	0	1	5	3	BIN2 > photomorphogenesis > Auxin > Plant_Height	Plant_Height	10.1016/S0092-8674(02)00812-7
Merged 6 Traits	Arabidopsis thaliana	RWR	PH_T040	BIN2	knockout	TRUE	BIN2	exact_match	BIN2=0.0	1		0	WT		single_mutation	1	easy	increased	0	-1.60E-05	0	0.999984	0	1.00E-05	decreased	0	1	5	3	BIN2 > photomorphogenesis > Auxin > Plant_Height	Plant_Height	10.1105/tpc.19.00335
Merged 6 Traits	Arabidopsis thaliana	RWR	PH_T041	BZR1	gain_of_function	TRUE	BZR1	case_insensitive	BZR1=2.0	1		0	WT	BZR1 in BZR_BES composite (BZR1/BES1).	single_mutation	1	easy	increased	0	0	0	1	0	1.00E-05	unchanged	0	1	4			Plant_Height	10.1016/S0092-8674(02)00721-3
Merged 6 Traits	Arabidopsis thaliana	RWR	PH_T042	BES1	gain_of_function	TRUE	BZR1	case_insensitive	BZR1=2.0	1		0	WT	BES1 in BZR_BES composite.	single_mutation	1	easy	increased	0	0	0	1	0	1.00E-05	unchanged	0	1	4			Plant_Height	10.1016/S0092-8674(02)00814-0
Merged 6 Traits	Arabidopsis thaliana	RWR	PH_T043	DWF4	knockout	TRUE	DWF4	exact_match	DWF4=0.0	1		0	WT	DWF4 in BR_SYN composite (DWF4/DET2/CPD/CYP85A1). [iter-1 refinement: BR_SYN composite over-collapses non-redundant rate-limiting enzymes DWF4/DET2/CPD; single-KO modifier overridden from 0.99 to 0.0.]	single_mutation	1	easy	decreased	0	-0.003659	0	0.996341	-0.0053	1.00E-05	decreased	1	1	2	1	DWF4 > Plant_Height	Plant_Height	10.1105/tpc.10.2.219
Merged 6 Traits	Arabidopsis thaliana	RWR	PH_T044	DWF4	overexpression	TRUE	DWF4	exact_match	DWF4=2.0	1		0	WT	DWF4 in BR_SYN composite (DWF4/DET2/CPD/CYP85A1).	single_mutation	1	easy	increased	0	0.003659	0	1.003659	0.0053	1.00E-05	increased	1	1	2	1	DWF4 > Plant_Height	Plant_Height	10.1105/tpc.19.00335
Merged 6 Traits	Arabidopsis thaliana	RWR	PH_T045	DET2	knockout	TRUE	DET2	exact_match	DET2=0.0	1		0	WT	DET2 in BR_SYN composite. [iter-1 refinement: BR_SYN composite over-collapses non-redundant rate-limiting enzymes DWF4/DET2/CPD; single-KO modifier overridden from 0.99 to 0.0.]	single_mutation	1	easy	decreased	0	0	0	1	0	1.00E-05	unchanged	0	1	2			Plant_Height	10.1016/0092-8674(96)80116-4
Merged 6 Traits	Arabidopsis thaliana	RWR	PH_T046	CPD	knockout	TRUE	CPD	exact_match	CPD=0.0	1		0	WT	CPD in BR_SYN composite. [iter-1 refinement: BR_SYN composite over-collapses non-redundant rate-limiting enzymes DWF4/DET2/CPD; single-KO modifier overridden from 0.99 to 0.0.]	single_mutation	1	easy	decreased	0	0	0	1	0	1.00E-05	unchanged	0	1	4			Plant_Height	10.1105/tpc.19.00335
Merged 6 Traits	Arabidopsis thaliana	RWR	PH_T047	Brassinosteroid	exogenous_treatment	TRUE	Brassinosteroid	exact_match		0	Brassinosteroid=1.0	1	WT		treatment_only	1	easy	increased	0	0	0	1	0	1.00E-05	unchanged	0	1	3			Plant_Height	10.1105/tpc.19.00335
Merged 6 Traits	Arabidopsis thaliana	RWR	PH_T048	Brassinosteroid	inhibitor_PBZ	TRUE	GA20OX1,ATGA3OX1	case_insensitive	GA20OX1=0.1; ATGA3OX1=0.1	2		0	WT		double_mutation	2	medium	decreased	0	-0.003293	0	0.996707	-0.0048	1.00E-05	decreased	1	1	2	1	GA20OX1 > Plant_Height	Plant_Height	10.1105/tpc.19.00335
Merged 6 Traits	Arabidopsis thaliana	RWR	PH_T049	PIF4	knockout	TRUE	PIF4	case_insensitive	PIF4=0.99	1		0	WT	PIF4 is one of PIF4/PIF5/PIF7 in composite PIF4_5_7.	single_mutation	1	easy	decreased	0	0	0	1	0	1.00E-05	unchanged	0	1	2	3	PIF4 > photomorphogenesis > Auxin > Plant_Height	Plant_Height	10.1016/j.cub.2009.06.046
Merged 6 Traits	Arabidopsis thaliana	RWR	PH_T050	PIF4	double_knockout	TRUE	PIF4	case_insensitive	PIF4=0.0	1		0	WT	PIF4 is one of PIF4/PIF5/PIF7 in composite PIF4_5_7.	single_mutation	1	easy	decreased	0	1.60E-05	0	1.000016	0	1.00E-05	increased	0	1	5	3	PIF4 > photomorphogenesis > Auxin > Plant_Height	Plant_Height	10.3389/fpls.2019.00914
Merged 6 Traits	Arabidopsis thaliana	RWR	PH_T051	PIF3	quadruple_knockout	TRUE	PIF4	case_insensitive	PIF4=0.0	1		0	WT	PIF3 is not in the PIF4_5_7 composite but shares TF activity; mapped as family.	single_mutation	1	easy	decreased	0	1.60E-05	0	1.000016	0	1.00E-05	increased	0	1	5	3	PIF4 > photomorphogenesis > Auxin > Plant_Height	Plant_Height	10.1105/tpc.108.060996
Merged 6 Traits	Arabidopsis thaliana	RWR	PH_T052	PIF4	overexpression	TRUE	PIF4	case_insensitive	PIF4=2.0	1		0	WT	PIF4 is one of PIF4/PIF5/PIF7 in composite PIF4_5_7.	single_mutation	1	easy	increased	0	-1.60E-05	0	0.999984	0	1.00E-05	decreased	0	1	5	3	PIF4 > photomorphogenesis > Auxin > Plant_Height	Plant_Height	10.1038/nature03543
Merged 6 Traits	Arabidopsis thaliana	RWR	PH_T053	phyB	knockout	TRUE	PHYB	exact_match	PHYB=0.0	1		0	WT	phyB lowercase gene name renamed to PHYB in network (GENE regex compliance).	single_mutation	1	easy	increased	0	-1.60E-05	0	0.999984	0	1.00E-05	decreased	0	1	5	3	PHYB > photomorphogenesis > Auxin > Plant_Height	Plant_Height	10.1105/tpc.5.2.147
Merged 6 Traits	Arabidopsis thaliana	RWR	PH_T054	CO	knockout	TRUE	CO	exact_match	CO=0.0	1		0	WT		single_mutation	1	easy	increased	0	0	0	1	0	1.00E-05	unchanged	0	1	3			Plant_Height	10.1016/S0092-8674(00)80637-1
Merged 6 Traits	Arabidopsis thaliana	RWR	PH_T055	CO	overexpression	TRUE	CO	exact_match	CO=2.0	1		0	WT		single_mutation	1	easy	decreased	0	0	0	1	0	1.00E-05	unchanged	0	1	3			Plant_Height	10.1038/35074138
Merged 6 Traits	Arabidopsis thaliana	RWR	PH_T056	GI	knockout	TRUE	GI	exact_match	GI=0.0	1		0	WT		single_mutation	1	easy	increased	0	0	0	1	0	1.00E-05	unchanged	0	1	2			Plant_Height	10.1073/pnas.1415375111
Merged 6 Traits	Arabidopsis thaliana	RWR	PH_T057	FKF1	knockout	TRUE	GI	mechanism_mapping	GI=0.0	1		0	WT		single_mutation	1	easy	increased	0	0	0	1	0	1.00E-05	unchanged	0	1	2			Plant_Height	10.1073/pnas.1415375111
Merged 6 Traits	Arabidopsis thaliana	RWR	PH_T058	ZTL	knockout	TRUE	NAZTL	case_insensitive	NAZTL=0.0	1		0	WT		single_mutation	1	easy	decreased	0	0	0	1	0	1.00E-05	unchanged	0	1	2			Plant_Height	10.1073/pnas.1415375111
Merged 6 Traits	Arabidopsis thaliana	RWR	PH_T059	CDF1	overexpression	TRUE	CDF1	exact_match	CDF1=2.0	1		0	WT		single_mutation	1	easy	increased	0	0	0	1	0	1.00E-05	unchanged	0	1	2			Plant_Height	10.1073/pnas.1415375111
Merged 6 Traits	Arabidopsis thaliana	RWR	PH_T060	FT	knockout	TRUE	FT	exact_match	FT=0.0	1		0	WT		single_mutation	1	easy	increased	0	0	0	1	0	1.00E-05	unchanged	0	1	2			Plant_Height	10.1126/science.286.5446.1962
Merged 6 Traits	Arabidopsis thaliana	RWR	PH_T061	FT	overexpression	TRUE	FT	exact_match	FT=2.0	1		0	WT		single_mutation	1	easy	decreased	0	0	0	1	0	1.00E-05	unchanged	0	1	2			Plant_Height	10.1126/science.286.5446.1962
Merged 6 Traits	Arabidopsis thaliana	RWR	PH_T063	SOC1	knockout	TRUE	FT	case_insensitive	FT=0.99	1		0	WT	SOC1 in FLOWER_INT composite (SOC1/LFY/AP1).	single_mutation	1	easy	increased	0	0	0	1	0	1.00E-05	unchanged	0	1	1			Plant_Height	10.1093/jxb/erq098
Merged 6 Traits	Arabidopsis thaliana	RWR	PH_T064	LFY	knockout	TRUE	FT	case_insensitive	FT=0.99	1		0	WT	LFY in FLOWER_INT composite.	single_mutation	1	easy	increased	0	0	0	1	0	1.00E-05	unchanged	0	1	1			Plant_Height	10.1016/S0092-8674(00)80290-7
Merged 6 Traits	Arabidopsis thaliana	RWR	PH_T065	LFY	overexpression	TRUE	FT	case_insensitive	FT=2.0	1		0	WT	LFY in FLOWER_INT composite.	single_mutation	1	easy	decreased	0	0	0	1	0	1.00E-05	unchanged	0	1	2			Plant_Height	10.1016/S0092-8674(00)80290-7
Merged 6 Traits	Arabidopsis thaliana	RWR	PH_T066	AP1	knockout	TRUE	FT	case_insensitive	FT=0.99	1		0	WT	AP1 in FLOWER_INT composite.	single_mutation	1	easy	increased	0	0	0	1	0	1.00E-05	unchanged	0	1	1			Plant_Height	10.1105/tpc.6.11.1677
Merged 6 Traits	Arabidopsis thaliana	RWR	PH_T067	SVP	knockout	TRUE	SVP	exact_match	SVP=0.0	1		0	WT		single_mutation	1	easy	decreased	0	0	0	1	0	1.00E-05	unchanged	0	1	2			Plant_Height	10.1046/j.1365-313x.2000.00758.x
Merged 6 Traits	Arabidopsis thaliana	RWR	PH_T068	FLM	knockout	TRUE	FLM	exact_match	FLM=0.0	1		0	WT		single_mutation	1	easy	decreased	0	0	0	1	0	1.00E-05	unchanged	0	1	2			Plant_Height	10.1104/pp.126.1.122
Merged 6 Traits	Arabidopsis thaliana	RWR	PH_T069	FRI	overexpression	TRUE	FRI_COMPLEX	case_insensitive	FRI_COMPLEX=2.0	1		0	WT		single_mutation	1	easy	increased	0	0	0	1	0	1.00E-05	unchanged	0	1	2			Plant_Height	10.1105/tpc.12.6.885
Merged 6 Traits	Arabidopsis thaliana	RWR	PH_T070	FLC	knockout	TRUE	FLC	exact_match	FLC=0.0	1		0	WT		single_mutation	1	easy	decreased	0	0	0	1	0	1.00E-05	unchanged	0	1	2			Plant_Height	10.1105/tpc.11.5.949
Merged 6 Traits	Arabidopsis thaliana	RWR	PH_T071	VIN3	knockout	TRUE	vernalization	mechanism_mapping	vernalization=0.0	1		0	WT		single_mutation	1	easy	increased	0	0	0	1	0	1.00E-05	unchanged	0	1	2			Plant_Height	10.1073/pnas.0606385103
Merged 6 Traits	Arabidopsis thaliana	RWR	PH_T072	VRN2	knockout	TRUE	PRC2	exact_match	PRC2=0.99	1		0	WT	VRN2 in PRC2 composite (VRN2/CLF/SWN/FIE).	single_mutation	1	easy	increased	0	0	0	1	0	1.00E-05	unchanged	0	1	1			Plant_Height	10.1073/pnas.0606385103
Merged 6 Traits	Arabidopsis thaliana	RWR	PH_T073	Vernalization	environmental	TRUE	Vernalization	case_insensitive		0	vernalization=1.0	1	WT	Vernalization treatment maps to Cold_Vernalization env node.	treatment_only	1	easy	decreased	0	0	0	1	0	1.00E-05	unchanged	0	1	2			Plant_Height	10.1073/pnas.0606385103
Merged 6 Traits	Arabidopsis thaliana	RWR	PH_T074	Temperature	environmental	TRUE	Temperature	case_insensitive		0	TEMPERATURE=1.0	1	WT		treatment_only	1	easy	increased	0	0	0	1	0	1.00E-05	unchanged	0	1	2			Plant_Height	10.1016/j.cub.2009.06.046
Merged 6 Traits	Arabidopsis thaliana	RWR	PH_T076	YUC8	overexpression	TRUE	YUC	case_insensitive	YUC=2.0	1		0	WT	YUC8 in YUC_TAA composite (YUC8/TAA1).	single_mutation	1	easy	increased	0	0	0	1	0	1.00E-05	unchanged	0	1	2			Plant_Height	10.3389/fpls.2019.00914
Merged 6 Traits	Arabidopsis thaliana	RWR	PH_T077	ARF6	triple_knockout	TRUE	ARF6	case_insensitive	ARF6=0.0	1		0	WT	ARF6 in ARF6_7_8 composite.	single_mutation	1	easy	decreased	0	0	0	1	0	1.00E-05	unchanged	0	1	2			Plant_Height	10.3389/fpls.2019.00914
Merged 6 Traits	Arabidopsis thaliana	RWR	PH_T078	Auxin	exogenous_treatment	TRUE	Auxin	exact_match		0	Auxin=1.0	1	WT		treatment_only	1	easy	increased	0	0.000915	0	1.000915	0.0013	1.00E-05	increased	1	1	5	1	Auxin > Plant_Height	Plant_Height	10.3389/fpls.2019.00914
Merged 6 Traits	Arabidopsis thaliana	RWR	PH_T079	HY5	knockout	TRUE	HY5	exact_match	HY5=0.0	1		0	WT		single_mutation	1	easy	increased	0	-4.00E-06	0	0.999996	0	1.00E-05	unchanged	0	1	6	3	HY5 > photomorphogenesis > Auxin > Plant_Height	Plant_Height	10.1105/tpc.19.00335
Merged 6 Traits	Arabidopsis thaliana	RWR	PH_T080	COP1	knockout	TRUE	COP1	case_insensitive	COP1=0.0	1		0	WT		single_mutation	1	easy	decreased	0	4.00E-06	0	1.000004	0	1.00E-05	unchanged	0	1	6	3	COP1 > photomorphogenesis > Auxin > Plant_Height	Plant_Height	10.1105/tpc.19.00335
Merged 6 Traits	Arabidopsis thaliana	RWR	PH_T084	BZR1	knockout	TRUE	BZR1	case_insensitive	BZR1=0.99	1		0	WT	BZR1 in BZR_BES composite (BZR1/BES1).	single_mutation	1	easy	decreased	0	0	0	1	0	1.00E-05	unchanged	0	1	3			Plant_Height	10.1105/tpc.19.00335
Merged 6 Traits	Arabidopsis thaliana	RWR	PH_T087	PIF4	knockout_plus_treatment	TRUE	PIF4	case_insensitive	PIF4=0.99	1	Gibberellin=1.0	1	mutant	PIF4 is one of PIF4/PIF5/PIF7 in composite PIF4_5_7.	mutation_plus_treatment	2	medium	unchanged	0	0.000911	0	1.000911	0.0013	1.00E-05	increased	0	1	6	3	PIF4 > photomorphogenesis > Auxin > Plant_Height	Plant_Height	10.1016/j.cub.2009.06.046
Merged 6 Traits	Arabidopsis thaliana	RWR	PH_T088	phyB	knockout_plus_treatment	TRUE	PHYB	exact_match	PHYB=0.0	1	Gibberellin=1.0	1	mutant	phyB lowercase gene name renamed to PHYB in network (GENE regex compliance).	mutation_plus_treatment	2	medium	increased	0	0.000895	-1.60E-05	1.000911	0.0013	1.00E-05	increased	1	1	6	3	PHYB > photomorphogenesis > Auxin > Plant_Height	Plant_Height	10.1105/tpc.5.2.147
Merged 6 Traits	Arabidopsis thaliana	RWR	PH_T089	BRI1	rescue_experiment	TRUE	BRI1	exact_match	BRI1=0.0	1	Brassinosteroid=1.0	1	mutant		mutation_plus_treatment	2	medium	unchanged	0	-0.003659	-0.003659	1	0	1.00E-05	unchanged	1	1	3	1	BRI1 > Plant_Height	Plant_Height	10.1104/pp.111.4.671
Merged 6 Traits	Arabidopsis thaliana	RWR	PH_T090	DET2	rescue_experiment	TRUE	DET2	exact_match	DET2=0.0	1	Brassinosteroid=1.0	1	mutant	DET2 in BR_SYN composite. [iter-1 refinement: BR_SYN composite over-collapses non-redundant rate-limiting enzymes DWF4/DET2/CPD; single-KO modifier overridden from 0.99 to 0.0.]	mutation_plus_treatment	2	medium	unchanged	0	0	0	1	0	1.00E-05	unchanged	1	1	3			Plant_Height	10.1016/0092-8674(96)80116-4
Merged 6 Traits	Arabidopsis thaliana	RWR	PH_T091	GAI	gain_of_function_plus_treatment	TRUE	DELLA	exact_match	DELLA=2.0	1	Gibberellin=1.0	1	mutant	GAI in DELLA composite (RGA/GAI/RGL1/RGL2).	mutation_plus_treatment	2	medium	unchanged	0	0.001854	0.000944	1.000911	0.0013	1.00E-05	increased	0	1	6	1	DELLA > Plant_Height	Plant_Height	10.1101/gad.11.23.3194
Merged 6 Traits	Arabidopsis thaliana	RWR	PH_T093	phyA	knockout	TRUE	PHYA	exact_match	PHYA=0.0	1		0	WT	phyA lowercase gene name renamed to PHYA in network.	single_mutation	1	easy	increased	0	-1.60E-05	0	0.999984	0	1.00E-05	decreased	0	1	5	3	PHYA > photomorphogenesis > Auxin > Plant_Height	Plant_Height	10.1073/pnas.1415375111
Merged 6 Traits	Arabidopsis thaliana	RWR	PH_T094	FCA	overexpression	TRUE	FCA	exact_match	FCA=2.0	1		0	WT	FCA in AUT_SYN composite (FCA/FPA/FLD/FVE/LD/FY/LDL1 autonomous pathway).	single_mutation	1	easy	decreased	0	0	0	1	0	1.00E-05	unchanged	0	1	2			Plant_Height	10.1093/emboj/cdg305
Merged 6 Traits	Arabidopsis thaliana	RWR	PH_T096	MAX2	knockout	TRUE	MAX2	exact_match	MAX2=0.0	1		0	WT		single_mutation	1	easy	increased	0	0	0	1	0	1.00E-05	unchanged	0	1	2			Plant_Height	10.1105/tpc.19.00335
Merged 6 Traits	Arabidopsis thaliana	RWR	PH_T097	Gibberellin	exogenous_treatment	TRUE	Gibberellin	exact_match		0	Gibberellin=1.0	1	WT		treatment_only	1	easy	unchanged	0	0.000911	0	1.000911	0.0013	1.00E-05	increased	0	1	6	1	Gibberellin > Plant_Height	Plant_Height	10.1199/tab.0103
Merged 6 Traits	Arabidopsis thaliana	RWR	PH_T098	IPT3	triple_knockout	TRUE	IPT	exact_match	IPT=0.0	1		0	WT	IPT3 in IPT composite (IPT3/5/7).	single_mutation	1	easy	decreased	0	0	0	1	0	1.00E-05	unchanged	0	1	2			Plant_Height	10.1199/tab.0168
Merged 6 Traits	Arabidopsis thaliana	RWR	PH_T099	CKX3	overexpression	TRUE	CKX	case_insensitive	CKX=2.0	1		0	WT		single_mutation	1	easy	decreased	0	0	0	1	0	1.00E-05	unchanged	0	1	2			Plant_Height	10.1199/tab.0168
Merged 6 Traits	Arabidopsis thaliana	RWR	PH_T100	AHK2	double_knockout	TRUE	AHK	case_insensitive	AHK=0.0	1		0	WT	AHK2 not in network; mapped to AHK3 (representative CK receptor in AHK2/3/4 family).	single_mutation	1	easy	decreased	0	0	0	1	0	1.00E-05	unchanged	0	1	2			Plant_Height	10.1199/tab.0168
Merged 6 Traits	Arabidopsis thaliana	RWR	PH_T101	AHK2	triple_knockout	TRUE	AHK	case_insensitive	AHK=0.0	1		0	WT	AHK2 not in network; mapped to AHK3 (representative CK receptor in AHK2/3/4 family).	single_mutation	1	easy	decreased	0	0	0	1	0	1.00E-05	unchanged	0	1	2			Plant_Height	10.1199/tab.0168
Merged 6 Traits	Arabidopsis thaliana	RWR	PH_T102	ARR1	triple_knockout	TRUE	ARR1	exact_match	ARR1=0.0	1		0	WT		single_mutation	1	easy	decreased	0	0	0	1	0	1.00E-05	unchanged	0	1	2			Plant_Height	10.1199/tab.0168
Merged 6 Traits	Arabidopsis thaliana	RWR	PH_T103	Cytokinin	exogenous_treatment	TRUE	Cytokinin	exact_match		0	Cytokinin=1.0	1	WT		treatment_only	1	easy	decreased	0	0	0	1	0	1.00E-05	unchanged	0	1	2			Plant_Height	10.1199/tab.0168
Merged 6 Traits	Arabidopsis thaliana	RWR	PH_T104	CTR1	knockout	TRUE	CTR1	exact_match	CTR1=0.0	1		0	WT		single_mutation	1	easy	decreased	0	-0.003659	0	0.996341	-0.0053	1.00E-05	decreased	1	1	2	1	CTR1 > Plant_Height	Plant_Height	10.3389/fpls.2017.00057
Merged 6 Traits	Arabidopsis thaliana	RWR	PH_T105	EIN2	knockout	TRUE	EIN2	exact_match	EIN2=0.0	1		0	WT		single_mutation	1	easy	increased	0	0	0	1	0	1.00E-05	unchanged	0	1	2			Plant_Height	10.3389/fpls.2017.00057
Merged 6 Traits	Arabidopsis thaliana	RWR	PH_T106	EIN3	knockout	TRUE	EIN3	exact_match	EIN3=0.0	1		0	WT		single_mutation	1	easy	increased	0	1.60E-05	0	1.000016	0	1.00E-05	increased	1	1	5	3	EIN3 > photomorphogenesis > Auxin > Plant_Height	Plant_Height	10.3389/fpls.2017.00057
Merged 6 Traits	Arabidopsis thaliana	RWR	PH_T107	ETR1	gain_of_function	TRUE	ATETR1	case_insensitive	ATETR1=2.0	1		0	WT	[iter-3 refinement: re-encoded as gain_of_function to match etr1-1 dominant mutant biology (Chang 1993). Constitutively-active receptor phenocopies ethylene insensitivity.]	single_mutation	1	easy	increased	0	0	0	1	0	1.00E-05	unchanged	0	1	2			Plant_Height	10.3389/fpls.2017.00057
Merged 6 Traits	Arabidopsis thaliana	RWR	PH_T108	Ethylene	exogenous_treatment	TRUE	Ethylene	exact_match		0	Ethylene=1.0	1	WT		treatment_only	1	easy	decreased	0	0.003643	0	1.003643	0.0052	1.00E-05	increased	0	1	5	1	Ethylene > Plant_Height	Plant_Height	10.3389/fpls.2017.00057
Merged 6 Traits	Arabidopsis thaliana	RWR	PH_T110	MAX1	knockout	TRUE	MAX1	exact_match	MAX1=0.99	1		0	WT	MAX1 in SL_SYN composite (D27/MAX1/MAX3/MAX4).	single_mutation	1	easy	decreased	0	0	0	1	0	1.00E-05	unchanged	0	1	1			Plant_Height	10.1105/tpc.15.00605
Merged 6 Traits	Arabidopsis thaliana	RWR	PH_T111	MAX3	knockout	TRUE	Strigolactone	case_insensitive	Strigolactone=0.99	1		0	WT	MAX3 in SL_SYN composite.	single_mutation	1	easy	decreased	0	0	0	1	0	1.00E-05	unchanged	0	1	1			Plant_Height	10.1105/tpc.15.00605
Merged 6 Traits	Arabidopsis thaliana	RWR	PH_T112	MAX4	knockout	TRUE	Strigolactone	case_insensitive	Strigolactone=0.99	1		0	WT	MAX4 in SL_SYN composite.	single_mutation	1	easy	decreased	0	0	0	1	0	1.00E-05	unchanged	0	1	1			Plant_Height	10.1105/tpc.15.00605
Merged 6 Traits	Arabidopsis thaliana	RWR	PH_T113	D14	knockout	TRUE	D14	exact_match	D14=0.0	1		0	WT		single_mutation	1	easy	decreased	0	0	0	1	0	1.00E-05	unchanged	0	1	2			Plant_Height	10.1105/tpc.15.00605
Merged 6 Traits	Arabidopsis thaliana	RWR	PH_T115	Strigolactone	exogenous_treatment	TRUE	Strigolactone	exact_match		0	Strigolactone=1.0	1	WT		treatment_only	1	easy	increased	0	0	0	1	0	1.00E-05	unchanged	0	1	2			Plant_Height	10.1105/tpc.15.00605
Merged 6 Traits	Arabidopsis thaliana	RWR	PH_T116	ABA	exogenous_treatment	TRUE	ABA	exact_match		0	ABA=1.0	1	WT		treatment_only	1	easy	decreased	0	0	0	1	0	1.00E-05	unchanged	0	1	2			Plant_Height	10.1093/jxb/eru466
Merged 6 Traits	Arabidopsis thaliana	RWR	PH_T117	ABI5	overexpression	TRUE	ABI5	exact_match	ABI5=2.0	1		0	WT		single_mutation	1	easy	decreased	0	0	0	1	0	1.00E-05	unchanged	0	1	2			Plant_Height	10.3390/ijms22158394
Merged 6 Traits	Arabidopsis thaliana	RWR	PH_T118	ABI1	gain_of_function	TRUE	ABI1	exact_match	ABI1=2.0	1		0	WT		single_mutation	1	easy	increased	0	0	0	1	0	1.00E-05	unchanged	0	1	2			Plant_Height	10.3390/ijms23094523
Merged 6 Traits	Arabidopsis thaliana	RWR	PH_T119	PYL	quadruple_knockout	TRUE	PYL8	case_insensitive	PYL8=0.0	1		0	WT		single_mutation	1	easy	increased	0	0	0	1	0	1.00E-05	unchanged	0	1	2			Plant_Height	10.3390/ijms23094523
Merged 6 Traits	Arabidopsis thaliana	RWR	PH_T120	ELF3	knockout	TRUE	ELF3	case_insensitive	ELF3=0.99	1		0	WT	ELF3 in Evening Complex composite (ELF3/ELF4/LUX).	single_mutation	1	easy	increased	0	0	0	1	0	1.00E-05	unchanged	0	1	1			Plant_Height	10.1038/nature10182
Merged 6 Traits	Arabidopsis thaliana	RWR	PH_T121	ELF4	knockout	TRUE	ELF3	case_insensitive	ELF3=0.99	1		0	WT	ELF4 in EC composite.	single_mutation	1	easy	increased	0	0	0	1	0	1.00E-05	unchanged	0	1	1			Plant_Height	10.1038/nature10182
Merged 6 Traits	Arabidopsis thaliana	RWR	PH_T122	LUX	knockout	TRUE	ELF3	case_insensitive	ELF3=0.99	1		0	WT	LUX in EC composite.	single_mutation	1	easy	increased	0	0	0	1	0	1.00E-05	unchanged	0	1	1			Plant_Height	10.1038/nature10182
Merged 6 Traits	Arabidopsis thaliana	RWR	PH_T125	HFR1	knockout	TRUE	HFR1	exact_match	HFR1=0.0	1		0	WT		single_mutation	1	easy	increased	0	-1.60E-05	0	0.999984	0	1.00E-05	decreased	0	1	5	3	HFR1 > photomorphogenesis > Auxin > Plant_Height	Plant_Height	10.1038/emboj.2009.306
Merged 6 Traits	Arabidopsis thaliana	RWR	PH_T126	HFR1	overexpression	TRUE	HFR1	exact_match	HFR1=2.0	1		0	WT		single_mutation	1	easy	decreased	0	1.60E-05	0	1.000016	0	1.00E-05	increased	0	1	5	3	HFR1 > photomorphogenesis > Auxin > Plant_Height	Plant_Height	10.1038/emboj.2009.306
Merged 6 Traits	Arabidopsis thaliana	RWR	PH_T127	PAR1	overexpression	TRUE	PAR	case_insensitive	PAR=2.0	1		0	WT		single_mutation	1	easy	decreased	0	0	0	1	0	1.00E-05	unchanged	0	1	2			Plant_Height	10.1038/emboj.2009.306
Merged 6 Traits	Arabidopsis thaliana	RWR	SS_T001	DA1	knockout	TRUE	DA1	exact_match	DA1=0.0	1		0	WT	da1-1 dominant-negative encoded as KO (gm=0.0); behaves as loss-of-DA1-function	single_mutation	1	easy	increased	0	-0.001697	0	0.998303	-0.0025	1.00E-05	decreased	0	1	2	1	DA1 > Seed_Size	Seed_Size	10.1105/tpc.113.115063
Merged 6 Traits	Arabidopsis thaliana	RWR	SS_T002	DA2	knockout	TRUE	DA2	exact_match	DA2=0.0	1		0	WT	da2-1 homozygous KO	single_mutation	1	easy	increased	0	-0.001697	0	0.998303	-0.0025	1.00E-05	decreased	0	1	2	1	DA2 > Seed_Size	Seed_Size	10.1105/tpc.113.115063
Merged 6 Traits	Arabidopsis thaliana	RWR	SS_T003	DA2	overexpression	TRUE	DA2	exact_match	DA2=2.0	1		0	WT	35S:DA2 overexpression	single_mutation	1	easy	decreased	0	0.001697	0	1.001697	0.0024	1.00E-05	increased	0	1	2	1	DA2 > Seed_Size	Seed_Size	10.1105/tpc.113.115063
Merged 6 Traits	Arabidopsis thaliana	RWR	SS_T004	DA1 DA2	double_knockout	TRUE	DA1,DA2	exact_match	DA1=0.0; DA2=0.0	2		0	WT	da1-1 da2-1 double mutant; classic Xia 2013 synergy	double_mutation	2	medium	increased	0	-0.003394	0	0.996606	-0.0049	1.00E-05	decreased	0	1	2	1	DA1 > Seed_Size	Seed_Size	10.1105/tpc.113.115063
Merged 6 Traits	Arabidopsis thaliana	RWR	SS_T005	EOD1	knockout	TRUE	EOD1	exact_match	EOD1=0.0	1		0	WT	eod1-2 (Big Brother) single KO	single_mutation	1	easy	increased	0	-0.001697	0	0.998303	-0.0025	1.00E-05	decreased	0	1	2	1	EOD1 > Seed_Size	Seed_Size	10.1105/tpc.113.115063
Merged 6 Traits	Arabidopsis thaliana	RWR	SS_T006	DA1 EOD1	double_knockout	TRUE	DA1,EOD1	exact_match	DA1=0.0; EOD1=0.0	2		0	WT	da1-1 eod1-2 double; much larger seeds than singles	double_mutation	2	medium	increased	0	-0.003394	0	0.996606	-0.0049	1.00E-05	decreased	0	1	2	1	DA1 > Seed_Size	Seed_Size	10.1105/tpc.113.115063
Merged 6 Traits	Arabidopsis thaliana	RWR	SS_T007	UBP15	knockout	TRUE	UBP15	exact_match	UBP15=0.0	1		0	WT	ubp15-1 / sod2-1 KO (UBP15 antagonises DA1)	single_mutation	1	easy	decreased	0	-0.001697	0	0.998303	-0.0025	1.00E-05	decreased	1	1	2	1	UBP15 > Seed_Size	Seed_Size	10.1105/tpc.114.122663
Merged 6 Traits	Arabidopsis thaliana	RWR	SS_T008	UBP15	overexpression	TRUE	UBP15	exact_match	UBP15=2.0	1		0	WT	35S:UBP15 / gUBP15 overexpression	single_mutation	1	easy	increased	0	0.001697	0	1.001697	0.0024	1.00E-05	increased	1	1	2	1	UBP15 > Seed_Size	Seed_Size	10.1105/tpc.114.122663
Merged 6 Traits	Arabidopsis thaliana	RWR	SS_T009	UBP15 DA1	double_knockout	TRUE	UBP15,DA1	exact_match	UBP15=0.0; DA1=0.0	2		0	WT	ubp15-1 da1-1 double; UBP15 epistatic to DA1 (KO of UBP15 in da1 background suppresses enlargement)	double_mutation	2	medium	decreased	0	-0.003394	0	0.996606	-0.0049	1.00E-05	decreased	1	1	2	1	UBP15 > Seed_Size	Seed_Size	10.1105/tpc.114.122663
Merged 6 Traits	Arabidopsis thaliana	RWR	SS_T010	KLUH	knockout	TRUE	KLU	case_insensitive	KLU=0.0	1		0	WT	klu-2 KO (CYP78A5)	single_mutation	1	easy	decreased	0	-0.001697	0	0.998303	-0.0025	1.00E-05	decreased	1	1	2	1	KLU > Seed_Size	Seed_Size	10.1073/pnas.0907024106
Merged 6 Traits	Arabidopsis thaliana	RWR	SS_T011	KLUH	overexpression	TRUE	KLU	case_insensitive	KLU=2.0	1		0	WT	pINO::KLU outer-integument-driven overexpression	single_mutation	1	easy	increased	0	0.001697	0	1.001697	0.0024	1.00E-05	increased	1	1	2	1	KLU > Seed_Size	Seed_Size	10.1073/pnas.0907024106
Merged 6 Traits	Arabidopsis thaliana	RWR	SS_T012	CYP78A9	knockout	TRUE	KLU	case_insensitive	KLU=0.997	1		0	WT	CYP78A9 single KO; CYP78A6/A8/A9 are functional paralogs of KLUH (CYP78A5). Single member KO modeled as composite-member with gm=0.997 per Trap 2.	single_mutation	1	easy	decreased	0	-5.00E-06	0	0.999995	0	1.00E-05	unchanged	0	1	1	1	KLU > Seed_Size	Seed_Size	10.1073/pnas.0907024106
Merged 6 Traits	Arabidopsis thaliana	RWR	SS_T013	KLUH CYP78A9	double_knockout	TRUE	KLU	case_insensitive	KLU=0.0	1		0	WT	klu-2 cyp78a9 double affects CYP78A family more strongly; encoded as KLUH KO since KLUH represents the CYP78A composite role in network.	single_mutation	1	easy	decreased	0	-0.001697	0	0.998303	-0.0025	1.00E-05	decreased	1	1	2	1	KLU > Seed_Size	Seed_Size	10.1073/pnas.0907024106
Merged 6 Traits	Arabidopsis thaliana	RWR	SS_T014	CYP78A6	knockout	TRUE	KLU	case_insensitive	KLU=0.997	1		0	WT	eod3-1 / cyp78a6 KO; CYP78A6 paralog of KLUH; gm=0.997 per Trap 2.	single_mutation	1	easy	decreased	0	-5.00E-06	0	0.999995	0	1.00E-05	unchanged	0	1	1	1	KLU > Seed_Size	Seed_Size	10.3390/ijms241310666
Merged 6 Traits	Arabidopsis thaliana	RWR	SS_T015	CYP78A6 CYP78A9	double_knockout	TRUE	KLU	case_insensitive	KLU=0.5	1		0	WT	eod3 cyp78a9 double affects two CYP78A paralogs; encoded as KLUH KD (gm=0.5) intermediate between single and triple.	single_mutation	1	easy	decreased	0	-0.000848	0	0.999152	-0.0012	1.00E-05	decreased	1	1	2	1	KLU > Seed_Size	Seed_Size	10.3390/ijms241310666
Merged 6 Traits	Arabidopsis thaliana	RWR	SS_T016	KLUH TTG2	double_knockout	TRUE	KLU,TTG2	case_insensitive	KLU=0.0; TTG2=0.0	2		0	WT	klu-2 ttg2-1 double	double_mutation	2	medium	decreased	0	-0.003394	0	0.996606	-0.0049	1.00E-05	decreased	1	1	2	1	KLU > Seed_Size	Seed_Size	10.1073/pnas.0907024106
Merged 6 Traits	Arabidopsis thaliana	RWR	SS_T017	AP2	knockout	TRUE	AP2	exact_match	AP2=0.0	1		0	WT	ap2-7 strong loss-of-function	single_mutation	1	easy	increased	0	-0.001697	0	0.998303	-0.0025	1.00E-05	decreased	0	1	2	1	AP2 > Seed_Size	Seed_Size	10.1007/s00497-009-0116-1
Merged 6 Traits	Arabidopsis thaliana	RWR	SS_T018	ARF2	knockout	TRUE	ARF2	exact_match	ARF2=0.0	1		0	WT	arf2-6/-7 KO	single_mutation	1	easy	increased	0	-0.001697	0	0.998303	-0.0025	1.00E-05	decreased	0	1	2	1	ARF2 > Seed_Size	Seed_Size	10.1242/dev.02331
Merged 6 Traits	Arabidopsis thaliana	RWR	SS_T019	TTG2	knockout	TRUE	TTG2	exact_match	TTG2=0.0	1		0	WT	ttg2-1 sporophytic KO	single_mutation	1	easy	decreased	0	-0.001697	0	0.998303	-0.0025	1.00E-05	decreased	1	1	2	1	TTG2 > Seed_Size	Seed_Size	10.1073/pnas.0907024106
Merged 6 Traits	Arabidopsis thaliana	RWR	SS_T020	ANT	knockout	TRUE	ANT	exact_match	ANT=0.0	1		0	WT	ant-1 KO	single_mutation	1	easy	decreased	0	0.001697	0	1.001697	0.0024	1.00E-05	increased	0	1	2	1	ANT > Seed_Size	Seed_Size	10.1105/tpc.161088
Merged 6 Traits	Arabidopsis thaliana	RWR	SS_T021	ANT	overexpression	TRUE	ANT	exact_match	ANT=2.0	1		0	WT	35S:ANT overexpression	single_mutation	1	easy	increased	0	-0.001697	0	0.998303	-0.0025	1.00E-05	decreased	0	1	2	1	ANT > Seed_Size	Seed_Size	10.3390/ijms232113256
Merged 6 Traits	Arabidopsis thaliana	RWR	SS_T022	GAI	gain_of_function	TRUE	DELLA	exact_match	DELLA=2.0	1		0	WT	gai-1 stable DELLA: GAI-deltaDELLA mutation makes GAI resistant to GA-mediated degradation. Encoded as DELLA gm=2.0 (gain-of-function on the DELLA composite).	single_mutation	1	easy	increased	0	3.00E-06	0	1.000003	0	1.00E-05	unchanged	0	1	6	5	DELLA > photomorphogenesis > Auxin > CPD > Brassinosteroid > Seed_Size	Seed_Size	10.1242/dev.201853
Merged 6 Traits	Arabidopsis thaliana	RWR	SS_T023	RGA	gain_of_function	TRUE	DELLA	exact_match	DELLA=2.0	1		0	WT	rga-delta17 stabilised DELLA member; encoded as DELLA gm=2.0 on composite.	single_mutation	1	easy	increased	0	3.00E-06	0	1.000003	0	1.00E-05	unchanged	0	1	6	5	DELLA > photomorphogenesis > Auxin > CPD > Brassinosteroid > Seed_Size	Seed_Size	10.1242/dev.201853
Merged 6 Traits	Arabidopsis thaliana	RWR	SS_T024	RGL1	gain_of_function	TRUE	DELLA	exact_match	DELLA=2.0	1		0	WT	rgl1-delta17 stabilised DELLA; DELLA composite gm=2.0.	single_mutation	1	easy	increased	0	3.00E-06	0	1.000003	0	1.00E-05	unchanged	0	1	6	5	DELLA > photomorphogenesis > Auxin > CPD > Brassinosteroid > Seed_Size	Seed_Size	10.1242/dev.201853
Merged 6 Traits	Arabidopsis thaliana	RWR	SS_T025	RGL2	gain_of_function	TRUE	DELLA	exact_match	DELLA=2.0	1		0	WT	rgl2-delta17 stabilised DELLA; DELLA composite gm=2.0.	single_mutation	1	easy	increased	0	3.00E-06	0	1.000003	0	1.00E-05	unchanged	0	1	6	5	DELLA > photomorphogenesis > Auxin > CPD > Brassinosteroid > Seed_Size	Seed_Size	10.1242/dev.201853
Merged 6 Traits	Arabidopsis thaliana	RWR	SS_T026	GAI	knockout	TRUE	DELLA	exact_match	DELLA=0.997	1		0	WT	gaiT6 loss-of-function (single DELLA member); composite DELLA gm=0.997 per Trap 2.	single_mutation	1	easy	decreased	0	0	0	1	0	1.00E-05	unchanged	0	1	3	5	DELLA > photomorphogenesis > Auxin > CPD > Brassinosteroid > Seed_Size	Seed_Size	10.1242/dev.201853
Merged 6 Traits	Arabidopsis thaliana	RWR	SS_T027	RGL1	knockout	TRUE	DELLA	exact_match	DELLA=0.997	1		0	WT	rgl1-1 single DELLA KO; composite gm=0.997.	single_mutation	1	easy	decreased	0	0	0	1	0	1.00E-05	unchanged	0	1	3	5	DELLA > photomorphogenesis > Auxin > CPD > Brassinosteroid > Seed_Size	Seed_Size	10.1242/dev.201853
Merged 6 Traits	Arabidopsis thaliana	RWR	SS_T028	RGL2	knockout	TRUE	DELLA	exact_match	DELLA=0.997	1		0	WT	rgl2-1 single DELLA KO; composite gm=0.997.	single_mutation	1	easy	decreased	0	0	0	1	0	1.00E-05	unchanged	0	1	3	5	DELLA > photomorphogenesis > Auxin > CPD > Brassinosteroid > Seed_Size	Seed_Size	10.1242/dev.201853
Merged 6 Traits	Arabidopsis thaliana	RWR	SS_T029	GID1A	knockout	TRUE	DELLA	exact_match	DELLA=2.0	1		0	WT	gid1a KO removes GA receptor; DELLA cannot be degraded by GA-GID1-DELLA pathway. Mapped as DELLA gm=2.0 (gain-of-function via stabilisation). GID1 not in network.	single_mutation	1	easy	increased	0	3.00E-06	0	1.000003	0	1.00E-05	unchanged	0	1	6	5	DELLA > photomorphogenesis > Auxin > CPD > Brassinosteroid > Seed_Size	Seed_Size	10.1242/dev.201853
Merged 6 Traits	Arabidopsis thaliana	RWR	SS_T030	GID1B	knockout	TRUE	DELLA	exact_match	DELLA=2.0	1		0	WT	gid1b KO; DELLA stabilised. Mapped as DELLA gm=2.0.	single_mutation	1	easy	increased	0	3.00E-06	0	1.000003	0	1.00E-05	unchanged	0	1	6	5	DELLA > photomorphogenesis > Auxin > CPD > Brassinosteroid > Seed_Size	Seed_Size	10.1242/dev.201853
Merged 6 Traits	Arabidopsis thaliana	RWR	SS_T031	Paclobutrazol	chemical_treatment	TRUE	Gibberellin	exact_match	Gibberellin=0.1	1		0	WT	Paclobutrazol (PBZ) inhibits GA biosynthesis. Mapped as Gibberellin gm=0.1 (KD) per agent spec.	single_mutation	1	easy	increased	0	0	0	1	0	1.00E-05	unchanged	0	1	6	5	Gibberellin > photomorphogenesis > Auxin > CPD > Brassinosteroid > Seed_Size	Seed_Size	10.1242/dev.201853
Merged 6 Traits	Arabidopsis thaliana	RWR	SS_T032	SOD7	knockout	TRUE	SOD7	exact_match	SOD7=0.0	1		0	WT	sod7-1 KO	single_mutation	1	easy	increased	0	-0.001697	0	0.998303	-0.0025	1.00E-05	decreased	0	1	2	1	SOD7 > Seed_Size	Seed_Size	10.1038/s41438-019-0187-6
Merged 6 Traits	Arabidopsis thaliana	RWR	SS_T033	DPA4	knockout	TRUE	DPA4	exact_match	DPA4=0.0	1		0	WT	dpa4-1 KO	single_mutation	1	easy	increased	0	-0.001697	0	0.998303	-0.0025	1.00E-05	decreased	0	1	2	1	DPA4 > Seed_Size	Seed_Size	10.1038/s41438-019-0187-6
Merged 6 Traits	Arabidopsis thaliana	RWR	SS_T034	SOD7 DPA4	double_knockout	TRUE	SOD7,DPA4	exact_match	SOD7=0.0; DPA4=0.0	2		0	WT	sod7 dpa4 double KO	double_mutation	2	medium	increased	0	-0.003394	0	0.996606	-0.0049	1.00E-05	decreased	0	1	2	1	SOD7 > Seed_Size	Seed_Size	10.1038/s41438-019-0187-6
Merged 6 Traits	Arabidopsis thaliana	RWR	SS_T035	SHB1	knockout	TRUE	SHB1	exact_match	SHB1=0.0	1		0	WT	shb1 loss-of-function	single_mutation	1	easy	decreased	0	-0.001697	0	0.998303	-0.0025	1.00E-05	decreased	1	1	2	1	SHB1 > Seed_Size	Seed_Size	10.1105/tpc.108.064972
Merged 6 Traits	Arabidopsis thaliana	RWR	SS_T036	SHB1	gain_of_function	TRUE	SHB1	exact_match	SHB1=2.0	1		0	WT	shb1-D dominant gain-of-function	single_mutation	1	easy	increased	0	0.001697	0	1.001697	0.0024	1.00E-05	increased	1	1	2	1	SHB1 > Seed_Size	Seed_Size	10.1105/tpc.108.064972
Merged 6 Traits	Arabidopsis thaliana	RWR	SS_T037	MINI3	knockout	TRUE	MINI3	exact_match	MINI3=0.0	1		0	WT	mini3-1 KO	single_mutation	1	easy	decreased	0	0.001697	0	1.001697	0.0024	1.00E-05	increased	0	1	2	1	MINI3 > Seed_Size	Seed_Size	10.1073/pnas.0508418102
Merged 6 Traits	Arabidopsis thaliana	RWR	SS_T038	IKU2	knockout	TRUE	IKU2	exact_match	IKU2=0.0	1		0	WT	iku2-3 KO	single_mutation	1	easy	decreased	0	0.001697	0	1.001697	0.0024	1.00E-05	increased	0	1	2	1	IKU2 > Seed_Size	Seed_Size	10.1073/pnas.0508418102
Merged 6 Traits	Arabidopsis thaliana	RWR	SS_T039	IKU2	overexpression	TRUE	IKU2	exact_match	IKU2=2.0	1		0	WT	35S:IKU2 OE	single_mutation	1	easy	increased	0	-0.001697	0	0.998303	-0.0025	1.00E-05	decreased	0	1	2	1	IKU2 > Seed_Size	Seed_Size	10.3390/ijms241310666
Merged 6 Traits	Arabidopsis thaliana	RWR	SS_T040	MINI3 IKU2	double_knockout	TRUE	MINI3,IKU2	exact_match	MINI3=0.0; IKU2=0.0	2		0	WT	mini3-1 iku2-3 double KO	double_mutation	2	medium	decreased	0	0.003394	0	1.003394	0.0049	1.00E-05	increased	0	1	2	1	MINI3 > Seed_Size	Seed_Size	10.1073/pnas.0508418102
Merged 6 Traits	Arabidopsis thaliana	RWR	SS_T041	IKU1	knockout	TRUE	IKU1	exact_match	IKU1=0.0	1		0	WT	iku1-1 KO	single_mutation	1	easy	decreased	0	-0.001697	0	0.998303	-0.0025	1.00E-05	decreased	1	1	2	1	IKU1 > Seed_Size	Seed_Size	10.1073/pnas.0508418102
Merged 6 Traits	Arabidopsis thaliana	RWR	SS_T042	IKU1 IKU2 MINI3	triple_knockout	TRUE	IKU1,IKU2,MINI3	exact_match	IKU1=0.0; IKU2=0.0; MINI3=0.0	3		0	WT	iku1 iku2 mini3 triple KO	multi_mutation_3	3	hard	decreased	0	0.001697	0	1.001697	0.0024	1.00E-05	increased	0	1	2	1	IKU1 > Seed_Size	Seed_Size	10.1073/pnas.0508418102
Merged 6 Traits	Arabidopsis thaliana	RWR	SS_T043	RAV1	overexpression	TRUE	ATRAV1	case_insensitive	ATRAV1=2.0	1		0	WT	35S:RAV1 overexpression	single_mutation	1	easy	decreased	0	-0.001697	0	0.998303	-0.0025	1.00E-05	decreased	1	1	2	1	ATRAV1 > Seed_Size	Seed_Size	10.14348/molcells.2018.0259
Merged 6 Traits	Arabidopsis thaliana	RWR	SS_T044	RAV1	knockout	TRUE	ATRAV1	case_insensitive	ATRAV1=0.0	1		0	WT	rav1 KO; minor effect (network expects unchanged-ish)	single_mutation	1	easy	unchanged	0	0.001697	0	1.001697	0.0024	1.00E-05	increased	0	1	2	1	ATRAV1 > Seed_Size	Seed_Size	10.14348/molcells.2018.0259
Merged 6 Traits	Arabidopsis thaliana	RWR	SS_T048	AIF2	overexpression	TRUE	AIF2	exact_match	AIF2=2.0	1		0	WT	AIF2ox; AIF2 represses HAIKU pathway	single_mutation	1	easy	decreased	0	-0.001697	0	0.998303	-0.0025	1.00E-05	decreased	1	1	2	1	AIF2 > Seed_Size	Seed_Size	10.3390/ijms241310666
Merged 6 Traits	Arabidopsis thaliana	RWR	SS_T049	MEA	heterozygous	TRUE	MEDEA	case_insensitive	MEDEA=0.0	1		0	WT	mea/+ maternal allele loss; PRC2 derepression in endosperm. Encoded as MEA gm=0.0 (parent-of-origin imprinting).	single_mutation	1	easy	increased	0	-0.001697	0	0.998303	-0.0025	1.00E-05	decreased	0	1	2	1	MEDEA > Seed_Size	Seed_Size	10.1105/tpc.106.047266
Merged 6 Traits	Arabidopsis thaliana	RWR	SS_T050	FIE	heterozygous	TRUE	MEDEA	mechanism_mapping	MEDEA=0.0	1		0	WT	fie/+ maternal; PRC2 derepression. MEA-class imprinted.	single_mutation	1	easy	increased	0	-0.001697	0	0.998303	-0.0025	1.00E-05	decreased	0	1	2	1	MEDEA > Seed_Size	Seed_Size	10.1073/pnas.1305175110
Merged 6 Traits	Arabidopsis thaliana	RWR	SS_T051	FIS2	heterozygous	TRUE	FIS	case_insensitive	FIS=0.0	1		0	WT	fis2/+ maternal; PRC2 derepression.	single_mutation	1	easy	increased	0	-0.001697	0	0.998303	-0.0025	1.00E-05	decreased	0	1	2	1	FIS > Seed_Size	Seed_Size	10.1105/tpc.106.047266
Merged 6 Traits	Arabidopsis thaliana	RWR	SS_T052	MSI1	heterozygous	TRUE	ATMSI1	case_insensitive	ATMSI1=0.0	1		0	WT	msi1/+ maternal; PRC2 derepression.	single_mutation	1	easy	increased	0	0	0	1	0	1.00E-05	unchanged	0	1	2			Seed_Size	10.1105/tpc.106.047266
Merged 6 Traits	Arabidopsis thaliana	RWR	SS_T054	CKX3 CKX5	double_knockout	TRUE	CKX	case_insensitive	CKX=0.0	1		0	WT	ckx3 ckx5 double; reduced CK degradation -> more CK	single_mutation	1	easy	increased	0	0	0	1	0	1.00E-05	unchanged	0	1	2			Seed_Size	10.1105/tpc.110.079079
Merged 6 Traits	Arabidopsis thaliana	RWR	SS_T055	CKX3 CKX5 AHP6	triple_knockout	TRUE	CKX,AHP6	case_insensitive	CKX=0.0; AHP6=0.0	2		0	WT	ckx3 ckx5 ahp6 triple; AHP6 also inhibits CK signaling in network	double_mutation	2	medium	increased	0	0	0	1	0	1.00E-05	unchanged	0	1	2			Seed_Size	10.1105/tpc.110.079079
Merged 6 Traits	Arabidopsis thaliana	RWR	SS_T056	YUC10	knockout	TRUE	YUC	case_insensitive	YUC=0.0	1		0	WT	yuc10 single KO	single_mutation	1	easy	decreased	0	0	0	1	0	1.00E-05	unchanged	0	1	2			Seed_Size	10.7554/eLife.20542
Merged 6 Traits	Arabidopsis thaliana	RWR	SS_T057	YUC10 YUC11	double_knockout	TRUE	YUC	case_insensitive	YUC=0.0	1		0	WT	yuc10 yuc11 double KO; redundant auxin biosynthesis paralogs both in network	single_mutation	1	easy	decreased	0	0	0	1	0	1.00E-05	unchanged	0	1	2			Seed_Size	10.7554/eLife.20542
Merged 6 Traits	Arabidopsis thaliana	RWR	SS_T059	DET2	knockout	TRUE	DET2	exact_match	DET2=0.0	1		0	WT	det2 BR-deficient	single_mutation	1	easy	decreased	0	-0.001697	0	0.998303	-0.0025	1.00E-05	decreased	1	1	2	1	DET2 > Seed_Size	Seed_Size	10.1104/pp.113.217703
Merged 6 Traits	Arabidopsis thaliana	RWR	SS_T060	DWF4	knockout	TRUE	DWF4	exact_match	DWF4=0.0	1		0	WT	dwf4 BR-deficient	single_mutation	1	easy	decreased	0	0	0	1	0	1.00E-05	unchanged	0	1	2			Seed_Size	10.1104/pp.113.217703
Merged 6 Traits	Arabidopsis thaliana	RWR	SS_T061	BRI1	knockout	TRUE	BRI1	exact_match	BRI1=0.0	1		0	WT	bri1-5 weak allele encoded as KO	single_mutation	1	easy	decreased	0	0.001697	0	1.001697	0.0024	1.00E-05	increased	0	1	2	1	BRI1 > Seed_Size	Seed_Size	10.1104/pp.113.217703
Merged 6 Traits	Arabidopsis thaliana	RWR	SS_T062	BZR1	gain_of_function	TRUE	BZR1	exact_match	BZR1=2.0	1		0	WT	bzr1-1D dominant active; constitutive BR signaling. Note: paper reports unchanged seed size despite gain-of-function.	single_mutation	1	easy	unchanged	0	0.000318	0	1.000318	0.0005	1.00E-05	increased	0	1	4	1	BZR1 > Seed_Size	Seed_Size	10.1104/pp.113.217703
Merged 6 Traits	Arabidopsis thaliana	RWR	SS_T063	AP2 DET2	double_knockout	TRUE	AP2,DET2	exact_match	AP2=0.0; DET2=0.0	2		0	mutant	ap2 det2 double; baseline=det2 (rescue of det2 small seed by AP2 loss).	double_mutation	2	medium	increased	0	-0.003394	-0.003394	1	0	1.00E-05	unchanged	0	1	2	1	AP2 > Seed_Size	Seed_Size	10.1104/pp.113.217703
Merged 6 Traits	Arabidopsis thaliana	RWR	SS_T064	ARF2 DET2	double_knockout	TRUE	ARF2,DET2	exact_match	ARF2=0.0; DET2=0.0	2		0	mutant	arf2-8 det2 double; baseline=det2 (rescue of det2 small seed by ARF2 loss).	double_mutation	2	medium	increased	0	-0.003394	-0.003394	1	0	1.00E-05	unchanged	0	1	2	1	ARF2 > Seed_Size	Seed_Size	10.1104/pp.113.217703
Merged 6 Traits	Arabidopsis thaliana	RWR	SS_T065	MINI3 DET2	rescue_experiment	TRUE	MINI3,DET2	exact_match	MINI3=2.0; DET2=0.0	2		0	mutant	35S:MINI3 in det2 background; rescue by MINI3 OE; baseline=det2.	double_mutation	2	medium	increased	0	-0.003394	-0.003394	1	0	1.00E-05	unchanged	0	1	2	1	MINI3 > Seed_Size	Seed_Size	10.1104/pp.113.217703
Merged 6 Traits	Arabidopsis thaliana	RWR	SS_T066	BIN2	gain_of_function	TRUE	BIN2	exact_match	BIN2=2.0	1		0	WT	bin2-1 dominant active; constitutive BIN2 inhibits BZR1 -> reduced BR signaling -> smaller seeds.	single_mutation	1	easy	decreased	0	1.00E-06	0	1.000001	0	1.00E-05	unchanged	0	1	5	5	BIN2 > photomorphogenesis > Auxin > CPD > Brassinosteroid > Seed_Size	Seed_Size	10.1073/pnas.172510499
Merged 6 Traits	Arabidopsis thaliana	RWR	SS_T068	YUC6	gain_of_function	TRUE	YUC	case_insensitive	YUC=2.0	1		0	WT	yuc6-2D gain-of-function; YUC6 is functional paralog of YUC10/YUC11 auxin biosynthesis. Encoded as YUC10 OE (representative paralog) gm=2.0.	single_mutation	1	easy	increased	0	0	0	1	0	1.00E-05	unchanged	0	1	2			Seed_Size	10.7554/eLife.20542
Merged 6 Traits	Arabidopsis thaliana	RWR	SS_T069	ABI5	knockout	TRUE	ABI5	exact_match	ABI5=0.0	1		0	WT	abi5 KO	single_mutation	1	easy	increased	0	-0.001697	0	0.998303	-0.0025	1.00E-05	decreased	0	1	2	1	ABI5 > Seed_Size	Seed_Size	10.1105/tpc.113.121566
Merged 6 Traits	Arabidopsis thaliana	RWR	SS_T070	ABA2	knockout	TRUE	ABA	mechanism_mapping	ABA=0.0	1		0	WT	aba2-1 ABA-deficient	single_mutation	1	easy	increased	0	-0.001697	0	0.998303	-0.0025	1.00E-05	decreased	0	1	2	1	ABA > Seed_Size	Seed_Size	10.1105/tpc.113.121566
Merged 6 Traits	Arabidopsis thaliana	RWR	SS_T072	ABI3	knockout	TRUE	ABI3	exact_match	ABI3=0.0	1		0	WT	abi3-4 strong loss-of-function	single_mutation	1	easy	decreased	0	-0.001697	0	0.998303	-0.0025	1.00E-05	decreased	1	1	2	1	ABI3 > Seed_Size	Seed_Size	10.1105/tpc.9.8.1265
Merged 6 Traits	Arabidopsis thaliana	RWR	SS_T073	FUS3	knockout	TRUE	FUS3	exact_match	FUS3=0.0	1		0	WT	fus3 KO	single_mutation	1	easy	decreased	0	-0.001697	0	0.998303	-0.0025	1.00E-05	decreased	1	1	2	1	FUS3 > Seed_Size	Seed_Size	10.1105/tpc.9.8.1265
Merged 6 Traits	Arabidopsis thaliana	RWR	SS_T074	LEC1	knockout	TRUE	ATLEC1	case_insensitive	ATLEC1=0.0	1		0	WT	lec1 KO	single_mutation	1	easy	decreased	0	-0.001697	0	0.998303	-0.0025	1.00E-05	decreased	1	1	2	1	ATLEC1 > Seed_Size	Seed_Size	10.1105/tpc.9.8.1265
Merged 6 Traits	Arabidopsis thaliana	RWR	SS_T075	LEC2	knockout	TRUE	ATLEC2	case_insensitive	ATLEC2=0.0	1		0	WT	lec2 KO	single_mutation	1	easy	decreased	0	-0.001697	0	0.998303	-0.0025	1.00E-05	decreased	1	1	2	1	ATLEC2 > Seed_Size	Seed_Size	10.1242/dev.00992
Merged 6 Traits	Arabidopsis thaliana	RWR	SS_T078	AGG3	knockout	TRUE	GBETAGAMMA1	case_insensitive	GBETAGAMMA1=0.0	1		0	WT	agg3 KO	single_mutation	1	easy	decreased	0	0	0	1	0	1.00E-05	unchanged	0	1	2			Seed_Size	10.4161/psb.21620
Merged 6 Traits	Arabidopsis thaliana	RWR	SS_T079	AGG3	overexpression	TRUE	GBETAGAMMA1	case_insensitive	GBETAGAMMA1=2.0	1		0	WT	35S:AGG3 OE	single_mutation	1	easy	increased	0	0	0	1	0	1.00E-05	unchanged	0	1	2			Seed_Size	10.4161/psb.21620
Merged 6 Traits	Arabidopsis thaliana	RWR	SS_T080	AGB1	knockout	TRUE	AGB1	exact_match	AGB1=0.0	1		0	WT	agb1 KO	single_mutation	1	easy	decreased	0	1.00E-06	0	1.000001	0	1.00E-05	unchanged	0	1	5	5	AGB1 > photomorphogenesis > Auxin > CPD > Brassinosteroid > Seed_Size	Seed_Size	10.4161/psb.21620
Merged 6 Traits	Arabidopsis thaliana	RWR	SS_T081	GPA1	knockout	TRUE	GBETA	mechanism_mapping	GBETA=0.0	1		0	WT	gpa1 KO	single_mutation	1	easy	decreased	0	0	0	1	0	1.00E-05	unchanged	0	1	2			Seed_Size	10.4161/psb.21620
Merged 6 Traits	Arabidopsis thaliana	RWR	SS_T085	GIF1	knockout	TRUE	AN3	case_insensitive	AN3=0.0	1		0	WT	gif1 KO	single_mutation	1	easy	decreased	0	-0.001697	0	0.998303	-0.0025	1.00E-05	decreased	1	1	2	1	AN3 > Seed_Size	Seed_Size	10.1038/s41467-020-15603-3
Merged 6 Traits	Arabidopsis thaliana	RWR	SS_T086	GIF1	overexpression	TRUE	AN3	case_insensitive	AN3=2.0	1		0	WT	35S:GIF1 OE	single_mutation	1	easy	increased	0	0.001697	0	1.001697	0.0024	1.00E-05	increased	1	1	2	1	AN3 > Seed_Size	Seed_Size	10.1038/s41467-020-15603-3
Merged 6 Traits	Arabidopsis thaliana	RWR	SS_T087	GIF1 MYC3 MYC4	triple_knockout	TRUE	AN3	case_insensitive	AN3=0.0	1		0	WT	gif1 myc3 myc4 triple; only GIF1 in network. MYC3/4 effect collapsed to GIF1 KO; expected decreased seed size (GIF1 epistatic to MYC3/4).	single_mutation	1	easy	decreased	0	-0.001697	0	0.998303	-0.0025	1.00E-05	decreased	1	1	2	1	AN3 > Seed_Size	Seed_Size	10.1038/s41467-020-15603-3
Merged 6 Traits	Arabidopsis thaliana	RWR	SS_T089	miR396	overexpression	TRUE	MIR396	case_insensitive	MIR396=2.0	1		0	WT	35S:MIR396 OE; miR396 represses GRF -> reduced cell proliferation -> smaller seeds.	single_mutation	1	easy	decreased	0	1.00E-06	0	1.000001	0	1.00E-05	unchanged	0	1	5	5	MIR396 > photomorphogenesis > Auxin > CPD > Brassinosteroid > Seed_Size	Seed_Size	10.5483/BMBRep.2019.52.4.051
Merged 6 Traits	Arabidopsis thaliana	RWR	SS_T090	GRF1	overexpression	TRUE	ATGRF1	case_insensitive	ATGRF1=2.0	1		0	WT	35S:GRF1 OE; GRF1 is single member of GRF1/2/3/5 composite (GRF node). Composite OE captures the gain-of-function effect.	single_mutation	1	easy	increased	0	0	0	1	0	1.00E-05	unchanged	0	1	2			Seed_Size	10.5483/BMBRep.2019.52.4.051
Merged 6 Traits	Arabidopsis thaliana	RWR	SS_T091	GRF2	overexpression	TRUE	ATGRF1	case_insensitive	ATGRF1=2.0	1		0	WT	35S:GRF2 OE; same composite as T090.	single_mutation	1	easy	increased	0	0	0	1	0	1.00E-05	unchanged	0	1	2			Seed_Size	10.5483/BMBRep.2019.52.4.051
Merged 6 Traits	Arabidopsis thaliana	RWR	SS_T096	SEEDSTICK	knockout	TRUE	AGL11	case_insensitive	AGL11=0.0	1		0	WT	stk KO	single_mutation	1	easy	decreased	0	-0.001697	0	0.998303	-0.0025	1.00E-05	decreased	1	1	2	1	AGL11 > Seed_Size	Seed_Size	10.1104/pp.20.01267
Merged 6 Traits	Arabidopsis thaliana	RWR	SS_T097	SEEDSTICK TT16	double_knockout	TRUE	AGL11	case_insensitive	AGL11=0.0	1		0	WT	stk tt16 double; only SEEDSTICK in network. TT16 not in network. Encoded as STK KO.	single_mutation	1	easy	decreased	0	-0.001697	0	0.998303	-0.0025	1.00E-05	decreased	1	1	2	1	AGL11 > Seed_Size	Seed_Size	10.1104/pp.20.01267
Merged 6 Traits	Arabidopsis thaliana	RWR	SS_T099	BR_treatment	exogenous_treatment	TRUE	BR_treatment	exact_match		0	Brassinosteroid=1.0	1	WT	Exogenous brassinolide application -> Brassinosteroid exogenous_supply=1.0.	treatment_only	1	easy	increased	0	0.000424	0	1.000424	0.0006	1.00E-05	increased	1	1	3	1	Brassinosteroid > Seed_Size	Seed_Size	10.1104/pp.113.217703
Merged 6 Traits	Arabidopsis thaliana	RWR	SS_T100	GA_treatment	exogenous_treatment	TRUE	GA_treatment	exact_match		0	Gibberellin=1.0	1	WT	GA3 application on WT ovules -> Gibberellin exogenous_supply=1.0.	treatment_only	1	easy	increased	0	0	0	1	0	1.00E-05	unchanged	0	1	6	5	Gibberellin > photomorphogenesis > Auxin > CPD > Brassinosteroid > Seed_Size	Seed_Size	10.7554/eLife.20542
Merged 6 Traits	Arabidopsis thaliana	RWR	SS_T101	Brassinazole	chemical_treatment	TRUE	Brassinosteroid	exact_match	Brassinosteroid=0.1	1		0	WT	Brassinazole (Brz) inhibits BR biosynthesis -> Brassinosteroid gm=0.1 (KD) per agent spec.	single_mutation	1	easy	decreased	0	-0.000382	0	0.999618	-0.0006	1.00E-05	decreased	1	1	3	1	Brassinosteroid > Seed_Size	Seed_Size	10.1104/pp.113.217703
Merged 6 Traits	Arabidopsis thaliana	RWR	SS_T102	2,4-D_treatment	chemical_treatment	TRUE	2,4-D_treatment	exact_match		0	Auxin=1.0	1	WT	2,4-D synthetic auxin -> Auxin exogenous_supply=1.0.	treatment_only	1	easy	increased	0	8.00E-05	0	1.00008	0.0001	1.00E-05	increased	1	1	5	3	Auxin > CPD > Brassinosteroid > Seed_Size	Seed_Size	10.7554/eLife.20542
Merged 6 Traits	Arabidopsis thaliana	RWR	SS_T103	DA1 UBP15	rescue_experiment	TRUE	DA1,UBP15	exact_match	DA1=0.0; UBP15=2.0	2		0	mutant	gUBP15-GFP in da1-1 background; baseline=WT per source. UBP15 OE further enlarges seeds beyond da1-1 alone.	double_mutation	2	medium	increased	0	0	0	1	0	1.00E-05	unchanged	0	1	1	1	DA1 > Seed_Size	Seed_Size	10.1105/tpc.114.122663
Merged 6 Traits	Arabidopsis thaliana	RWR	SS_T104	DA1 DA2 EOD1	triple_knockout	TRUE	DA1,DA2,EOD1	exact_match	DA1=0.0; DA2=0.0; EOD1=0.0	3		0	WT	da1-1 da2-1 eod1-2 triple; very strong enlargement	multi_mutation_3	3	hard	increased	0	-0.00509	0	0.99491	-0.0074	1.00E-05	decreased	0	1	2	1	DA1 > Seed_Size	Seed_Size	10.1105/tpc.113.115063
Merged 6 Traits	Arabidopsis thaliana	RWR	SS_T105	DA1 DAR1 DAR2	triple_knockout	TRUE	DA1	exact_match	DA1=0.0	1		0	WT	da1-ko1 dar1-1 dar2-1 triple; DAR1/DAR2 are DA1 paralogs (not in network). Encoded as DA1 KO (family representative).	single_mutation	1	easy	increased	0	-0.001697	0	0.998303	-0.0025	1.00E-05	decreased	0	1	2	1	DA1 > Seed_Size	Seed_Size	10.1105/tpc.113.115063
Merged 6 Traits	Arabidopsis thaliana	RWR	SS_T106	MEA FIE	double_mutant	TRUE	MEDEA	mechanism_mapping	MEDEA=0.0	1		0	WT	mea/+ fie/+ double maternal; both PRC2 components imprinted, derepressed.	single_mutation	1	easy	increased	0	-0.001697	0	0.998303	-0.0025	1.00E-05	decreased	0	1	2	1	MEDEA > Seed_Size	Seed_Size	10.1073/pnas.1305175110
Merged 6 Traits	Arabidopsis thaliana	RWR	SS_T107	WEI8 TAR1 TAR2	triple_knockout	TRUE	TAA1	case_insensitive	TAA1=0.0	1		0	WT	wei8 tar1 tar2/+ triple; only TAR1 in network. WEI8/TAR2 are paralogs of TAR1 in TAA1 family. Encoded as TAR1 KO (representative).	single_mutation	1	easy	decreased	0	0	0	1	0	1.00E-05	unchanged	0	1	2			Seed_Size	10.7554/eLife.20542
Merged 6 Traits	Arabidopsis thaliana	RWR	SS_T109	ga1-3	knockout	TRUE	Gibberellin	exact_match	Gibberellin=0.0	1		0	WT	ga1-3 GA biosynthesis null; Gibberellin gm=0.0 (KO of biosynthesis). DELLA stabilised downstream.	single_mutation	1	easy	increased	0	0	0	1	0	1.00E-05	unchanged	0	1	6	5	Gibberellin > photomorphogenesis > Auxin > CPD > Brassinosteroid > Seed_Size	Seed_Size	10.1242/dev.201853
Merged 6 Traits	Arabidopsis thaliana	RWR	SS_T110	TTG2	heterozygous	TRUE	TTG2	exact_match	TTG2=0.5	1		0	WT	ttg2-6 antipodal gametophytic heterozygous KD	single_mutation	1	easy	decreased	0	-0.000848	0	0.999152	-0.0012	1.00E-05	decreased	1	1	2	1	TTG2 > Seed_Size	Seed_Size	10.1371/journal.pbio.3000930
Merged 6 Traits	Arabidopsis thaliana	RWR	SS_T112	PKL	knockout	TRUE	PKL	exact_match	PKL=0.0	1		0	WT	pkl KO; LAFL derepression	single_mutation	1	easy	increased	0	1.00E-06	0	1.000001	0	1.00E-05	unchanged	0	1	5	5	PKL > photomorphogenesis > Auxin > CPD > Brassinosteroid > Seed_Size	Seed_Size	10.1038/s41477-022-01237-4
Merged 6 Traits	Arabidopsis thaliana	RWR	SS_T113	ARF2 GRF5	double_knockout	TRUE	ARF2,ATGRF1	case_insensitive	ARF2=0.0; ATGRF1=0.997	2		0	WT	arf2 grf5 double; GRF5 is single member of GRF1/2/3/5 composite. ARF2 KO + GRF gm=0.997 (composite single-member loss per Trap 2).	double_mutation	2	medium	increased	0	-0.001697	0	0.998303	-0.0025	1.00E-05	decreased	0	1	2	1	ARF2 > Seed_Size	Seed_Size	10.1093/plphys/kiab014
Merged 6 Traits	Arabidopsis thaliana	RWR	SS_T114	TCP14 TCP15	double_knockout	TRUE	BPTCP14	case_insensitive	BPTCP14=0.0	1		0	WT	tcp14 tcp15 double; only TCP14 in network. TCP15 paralog effect collapsed onto TCP14.	single_mutation	1	easy	decreased	0	0	0	1	0	1.00E-05	unchanged	0	1	2			Seed_Size	10.1105/tpc.15.00587
Merged 6 Traits	Arabidopsis thaliana	RWR	SS_T115	DA1 DAR1 DAR2	triple_knockout	TRUE	DA1	exact_match	DA1=0.0	1		0	WT	da1-ko1 dar1-1 dar2-1 triple (T115 alternate citation); same as T105 mapping.	single_mutation	1	easy	increased	0	-0.001697	0	0.998303	-0.0025	1.00E-05	decreased	0	1	2	1	DA1 > Seed_Size	Seed_Size	10.1105/tpc.15.00587
Merged 6 Traits	Arabidopsis thaliana	RWR	SS_T116	SEUSS ANT	double_knockout	TRUE	SEUSS,ANT	exact_match	SEUSS=0.0; ANT=0.0	2		0	WT	seu ant double; lacks ovules entirely	double_mutation	2	medium	decreased	0	0.001697	0	1.001697	0.0024	1.00E-05	increased	0	1	2	1	ANT > Seed_Size	Seed_Size	10.1104/pp.107.114751
Merged 6 Traits	Arabidopsis thaliana	RWR	SS_T117	SEUSS	knockout	TRUE	SEUSS	exact_match	SEUSS=0.0	1		0	WT	seu single mutant	single_mutation	1	easy	decreased	0	0	0	1	0	1.00E-05	unchanged	0	1	2			Seed_Size	10.1104/pp.107.114751
Merged 6 Traits	Arabidopsis thaliana	RWR	SS_T118	ABI4	knockout	TRUE	ABI4	exact_match	ABI4=0.0	1		0	WT	abi4 KO; mild effect on seed size	single_mutation	1	easy	unchanged	0	-0.000424	0	0.999576	-0.0006	1.00E-05	decreased	0	1	3	1	ABI4 > Seed_Size	Seed_Size	10.1104/pp.124.4.1752
Merged 6 Traits	Arabidopsis thaliana	RWR	SS_T119	miR396a miR396b	double_knockout	TRUE	MIR396	case_insensitive	MIR396=0.0	1		0	WT	miR396a miR396b double KO; miR396 composite mapped to single miR396 node	single_mutation	1	easy	increased	0	-1.00E-06	0	0.999999	0	1.00E-05	unchanged	0	1	5	5	MIR396 > photomorphogenesis > Auxin > CPD > Brassinosteroid > Seed_Size	Seed_Size	10.5483/BMBRep.2019.52.4.051
Merged 6 Traits	Arabidopsis thaliana	RWR	SS_T120	BPC1	knockout	TRUE	ATBPC1	case_insensitive	ATBPC1=0.0	1		0	WT	bpc1 KO; reduces SEEDSTICK expression	single_mutation	1	easy	decreased	0	-0.001697	0	0.998303	-0.0025	1.00E-05	decreased	1	1	2	1	ATBPC1 > Seed_Size	Seed_Size	10.1105/tpc.105.030551
Merged 6 Traits	Arabidopsis thaliana	RWR	SS_T121	6-BA_CK_treatment	chemical_treatment	TRUE	6-BA_CK_treatment	exact_match		0	Cytokinin=1.0	1	WT	Exogenous 6-BA cytokinin treatment -> Cytokinin exogenous_supply=1.0.	treatment_only	1	easy	increased	0	0	0	1	0	1.00E-05	unchanged	0	1	2			Seed_Size	10.1038/s41467-024-48361-7
Merged 6 Traits	Arabidopsis thaliana	RWR	SB_T001	BRC1	knockout	TRUE	BRC1	exact_match	BRC1=0.0	1		0	WT		single_mutation	1	easy	increased	0	0.007009	0	1.007009	0.0101	1.00E-05	increased	1	1	2	1	BRC1 > Shoot_Branching	Shoot_Branching	10.1105/tpc.106.048934
Merged 6 Traits	Arabidopsis thaliana	RWR	SB_T002	BRC2	knockout	TRUE	BRC1	exact_match	BRC1=0.0	1		0	WT		single_mutation	1	easy	increased	0	0.007009	0	1.007009	0.0101	1.00E-05	increased	1	1	2	1	BRC1 > Shoot_Branching	Shoot_Branching	10.1105/tpc.106.048934
Merged 6 Traits	Arabidopsis thaliana	RWR	SB_T004	MAX1	knockout	TRUE	MAX1	exact_match	MAX1=0.0	1		0	WT		single_mutation	1	easy	increased	0	0.007009	0	1.007009	0.0101	1.00E-05	increased	1	1	2	1	MAX1 > Shoot_Branching	Shoot_Branching	10.1105/tpc.106.048934
Merged 6 Traits	Arabidopsis thaliana	RWR	SB_T005	MAX2	knockout	TRUE	MAX2	exact_match	MAX2=0.0	1		0	WT		single_mutation	1	easy	increased	0	-0.007009	0	0.992991	-0.0101	1.00E-05	decreased	0	1	2	1	MAX2 > Shoot_Branching	Shoot_Branching	10.1105/tpc.106.048934
Merged 6 Traits	Arabidopsis thaliana	RWR	SB_T008	D14	knockout	TRUE	D14	exact_match	D14=0.0	1		0	WT		single_mutation	1	easy	increased	0	0.007009	0	1.007009	0.0101	1.00E-05	increased	1	1	2	1	D14 > Shoot_Branching	Shoot_Branching	10.1105/tpc.114.122903
Merged 6 Traits	Arabidopsis thaliana	RWR	SB_T009	D27	knockout	TRUE	Strigolactone	mechanism_mapping	Strigolactone=0.0	1		0	WT		single_mutation	1	easy	increased	0	0.007009	0	1.007009	0.0101	1.00E-05	increased	1	1	2	1	Strigolactone > Shoot_Branching	Shoot_Branching	10.1242/bio.021402
Merged 6 Traits	Arabidopsis thaliana	RWR	SB_T010	LBO	knockout	TRUE	LBO	exact_match	LBO=0.0	1		0	WT		single_mutation	1	easy	increased	0	-0.007009	0	0.992991	-0.0101	1.00E-05	decreased	0	1	2	1	LBO > Shoot_Branching	Shoot_Branching	10.1073/pnas.1601729113
Merged 6 Traits	Arabidopsis thaliana	RWR	SB_T011	SMXL6	knockout	TRUE	SMXL678	exact_match	SMXL678=0.997	1		0	WT		single_mutation	1	easy	unchanged	0	-2.10E-05	0	0.999979	0	1.00E-05	decreased	0	1	1	1	SMXL678 > Shoot_Branching	Shoot_Branching	10.1105/tpc.15.00605
Merged 6 Traits	Arabidopsis thaliana	RWR	SB_T012	SMXL7	knockout	TRUE	SMXL678	exact_match	SMXL678=0.997	1		0	WT		single_mutation	1	easy	unchanged	0	-2.10E-05	0	0.999979	0	1.00E-05	decreased	0	1	1	1	SMXL678 > Shoot_Branching	Shoot_Branching	10.1105/tpc.15.00605
Merged 6 Traits	Arabidopsis thaliana	RWR	SB_T013	SMXL8	knockout	TRUE	SMXL678	exact_match	SMXL678=0.997	1		0	WT		single_mutation	1	easy	unchanged	0	-2.10E-05	0	0.999979	0	1.00E-05	decreased	0	1	1	1	SMXL678 > Shoot_Branching	Shoot_Branching	10.1105/tpc.15.00605
Merged 6 Traits	Arabidopsis thaliana	RWR	SB_T017	NCED3	knockout	TRUE	BNNCED3	case_insensitive	BNNCED3=0.0	1		0	WT		single_mutation	1	easy	increased	0	0	0	1	0	1.00E-05	unchanged	0	1	2			Shoot_Branching	10.1104/pp.113.221895
Merged 6 Traits	Arabidopsis thaliana	RWR	SB_T018	ABA2	knockout	TRUE	ABA	mechanism_mapping	ABA=0.0	1		0	WT		single_mutation	1	easy	increased	0	0.007009	0	1.007009	0.0101	1.00E-05	increased	1	1	2	1	ABA > Shoot_Branching	Shoot_Branching	10.1104/pp.113.221895
Merged 6 Traits	Arabidopsis thaliana	RWR	SB_T021	TIE1	overexpression	TRUE	BPTCP14	mechanism_mapping	BPTCP14=2.0	1		0	WT		single_mutation	1	easy	increased	0	-0.007009	0	0.992991	-0.0101	1.00E-05	decreased	0	1	2	1	BPTCP14 > Shoot_Branching	Shoot_Branching	10.1371/journal.pgen.1007296
Merged 6 Traits	Arabidopsis thaliana	RWR	SB_T022	FHY3	knockout	TRUE	FHY3	exact_match	FHY3=0.0	1		0	WT		single_mutation	1	easy	decreased	0	-0.007009	0	0.992991	-0.0101	1.00E-05	decreased	1	1	2	1	FHY3 > Shoot_Branching	Shoot_Branching	10.1038/s41467-020-15893-7
Merged 6 Traits	Arabidopsis thaliana	RWR	SB_T023	FHY3	overexpression	TRUE	FHY3	exact_match	FHY3=2.0	1		0	WT		single_mutation	1	easy	increased	0	0.007009	0	1.007009	0.0101	1.00E-05	increased	1	1	2	1	FHY3 > Shoot_Branching	Shoot_Branching	10.1038/s41467-020-15893-7
Merged 6 Traits	Arabidopsis thaliana	RWR	SB_T027	BRC1	overexpression	TRUE	BRC1	exact_match	BRC1=2.0	1		0	WT		single_mutation	1	easy	decreased	0	-0.007009	0	0.992991	-0.0101	1.00E-05	decreased	1	1	2	1	BRC1 > Shoot_Branching	Shoot_Branching	10.1105/tpc.106.048934
Merged 6 Traits	Arabidopsis thaliana	RWR	SB_T031	ARR1	knockout	TRUE	ARR1	exact_match	ARR1=0.0	1		0	WT		single_mutation	1	easy	increased	0	0.007009	0	1.007009	0.0101	1.00E-05	increased	1	1	2	1	ARR1 > Shoot_Branching	Shoot_Branching	10.1104/pp.17.01691
Merged 6 Traits	Arabidopsis thaliana	RWR	SB_T034	BES1	knockdown	TRUE	BES1	exact_match	BES1=0.5	1		0	WT		single_mutation	1	easy	decreased	0	-0.003505	0	0.996495	-0.0051	1.00E-05	decreased	1	1	2	1	BES1 > Shoot_Branching	Shoot_Branching	10.1016/j.xplc.2019.100014
Merged 6 Traits	Arabidopsis thaliana	RWR	SB_T035	BES1	gain_of_function	TRUE	BES1	exact_match	BES1=2.0	1		0	WT		single_mutation	1	easy	increased	0	0.007009	0	1.007009	0.0101	1.00E-05	increased	1	1	2	1	BES1 > Shoot_Branching	Shoot_Branching	10.1016/j.xplc.2019.100014
Merged 6 Traits	Arabidopsis thaliana	RWR	SB_T036	FT	knockout	TRUE	FT	exact_match	FT=0.0	1		0	WT		single_mutation	1	easy	decreased	0	0	0	1	0	1.00E-05	unchanged	0	1	2			Shoot_Branching	10.1093/plphys/kiab586
Merged 6 Traits	Arabidopsis thaliana	RWR	SB_T037	FT	overexpression	TRUE	FT	exact_match	FT=2.0	1		0	WT		single_mutation	1	easy	increased	0	0	0	1	0	1.00E-05	unchanged	0	1	2			Shoot_Branching	10.1093/plphys/kiab586
Merged 6 Traits	Arabidopsis thaliana	RWR	SB_T050	GR24 (SL analog)	exogenous_SL	TRUE	GR24 (SL analog)	exact_match		0	Strigolactone=1.0	1	WT		treatment_only	1	easy	decreased	0	-0.007009	0	0.992991	-0.0101	1.00E-05	decreased	1	1	2	1	Strigolactone > Shoot_Branching	Shoot_Branching	10.1104/pp.109.137646
Merged 6 Traits	Arabidopsis thaliana	RWR	SB_T051	Cytokinin (BA)	treatment	TRUE	Cytokinin (BA)	exact_match		0	Cytokinin=1.0	1	WT		treatment_only	1	easy	increased	0	0.007009	0	1.007009	0.0101	1.00E-05	increased	1	1	2	1	Cytokinin > Shoot_Branching	Shoot_Branching	10.1104/pp.17.01691
Merged 6 Traits	Arabidopsis thaliana	RWR	SB_T052	Decapitation	treatment	TRUE	Decapitation	exact_match	Decapitation=2.0	1		0	WT		single_mutation	1	easy	increased	0	0.007009	0	1.007009	0.0101	1.00E-05	increased	1	1	2	1	Decapitation > Shoot_Branching	Shoot_Branching	10.1104/pp.109.135475
Merged 6 Traits	Arabidopsis thaliana	RWR	SB_T056	ABA	treatment	TRUE	ABA	exact_match	ABA=1.0	0	ABA=1.0	1	mutant		treatment_only	1	easy	decreased	0	-0.007009	0	0.992991	-0.0101	1.00E-05	decreased	1	1	2	1	ABA > Shoot_Branching	Shoot_Branching	10.1073/pnas.1613199114
Merged 6 Traits	Arabidopsis thaliana	RWR	SB_T057	GR24 on max2	knockout_plus_GR24	TRUE	MAX2	exact_match	MAX2=0.0	1	Strigolactone=1.0	1	mutant		mutation_plus_treatment	2	medium	unchanged	0	-0.014019	-0.007009	0.992991	-0.0101	1.00E-05	decreased	0	1	2	1	MAX2 > Shoot_Branching	Shoot_Branching	10.1104/pp.109.137646
Merged 6 Traits	Arabidopsis thaliana	RWR	SB_T058	GR24 on max4	knockout_plus_GR24	TRUE	GR24 on max4	exact_match		0	Strigolactone=1.0	1	WT		treatment_only	1	easy	decreased	0	-0.007009	0	0.992991	-0.0101	1.00E-05	decreased	1	1	2	1	Strigolactone > Shoot_Branching	Shoot_Branching	10.1104/pp.109.137646
Merged 6 Traits	Arabidopsis thaliana	RWR	SB_T059	GR24 on brc1 brc2	knockout_plus_GR24	TRUE	BRC1	exact_match	BRC1=0.0	1	Strigolactone=1.0	1	mutant		mutation_plus_treatment	2	medium	unchanged	0	0	0.007009	0.992991	-0.0101	1.00E-05	decreased	0	1	2	1	BRC1 > Shoot_Branching	Shoot_Branching	10.1371/journal.pgen.1008023
Merged 6 Traits	Arabidopsis thaliana	RWR	SB_T066	Auxin (NAA apical)	treatment	TRUE	Auxin (NAA apical)	exact_match		0	Auxin=1.0	1	WT		treatment_only	1	easy	decreased	0	-0.001752	0	0.998248	-0.0025	1.00E-05	decreased	1	1	5	1	Auxin > Shoot_Branching	Shoot_Branching	10.1242/dev.145649
Merged 6 Traits	Arabidopsis thaliana	RWR	SB_T067	Sucrose (exogenous)	treatment	TRUE	Sucrose (exogenous)	exact_match		0	Sucrose=1.0	1	WT	| Cross-species: Sucrose (exogenous)/	treatment_only	1	easy	increased	0	-0.007009	0	0.992991	-0.0101	1.00E-05	decreased	0	1	2	1	Sucrose > Shoot_Branching	Shoot_Branching	10.1093/plphys/kiab003
Merged 6 Traits	Arabidopsis thaliana	RWR	SB_T078	TIE1	loss_of_function	TRUE	BPTCP14	mechanism_mapping	BPTCP14=0.0	1		0	WT		single_mutation	1	easy	decreased	0	0.007009	0	1.007009	0.0101	1.00E-05	increased	0	1	2	1	BPTCP14 > Shoot_Branching	Shoot_Branching	10.1371/journal.pgen.1007296
Merged 6 Traits	Arabidopsis thaliana	RWR	SB_T079	TIE1	gain_of_function	TRUE	BPTCP14	mechanism_mapping	BPTCP14=2.0	1		0	WT		single_mutation	1	easy	increased	0	-0.007009	0	0.992991	-0.0101	1.00E-05	decreased	0	1	2	1	BPTCP14 > Shoot_Branching	Shoot_Branching	10.1371/journal.pgen.1007296
Merged 6 Traits	Arabidopsis thaliana	RWR	SB_T096	GR24 on d14	knockout_plus_GR24	TRUE	D14	exact_match	D14=0.0	1	Strigolactone=1.0	1	mutant		mutation_plus_treatment	2	medium	unchanged	0	0	0.007009	0.992991	-0.0101	1.00E-05	decreased	0	1	2	1	D14 > Shoot_Branching	Shoot_Branching	10.1242/dev.145649
Merged 6 Traits	Arabidopsis thaliana	RWR	SB_T114	BRC2	overexpression	TRUE	BRC1	exact_match	BRC1=1.05	1		0	WT		single_mutation	1	easy	unchanged	0	-0.00035	0	0.99965	-0.0005	1.00E-05	decreased	0	1	2	1	BRC1 > Shoot_Branching	Shoot_Branching	10.1105/tpc.106.048934
Merged 6 Traits	Arabidopsis thaliana	RWR	SB_T116	GR24	knockout	TRUE	Strigolactone	exact_match	Strigolactone=0.0	1	Strigolactone=1.0	1	mutant	| Cross-species: GR24/Decapitated WT pea + GR24 (2 u	mutation_plus_treatment	2	medium	decreased	0	0	0.007009	0.992991	-0.0101	1.00E-05	decreased	1	1	1	1	Strigolactone > Shoot_Branching	Shoot_Branching	10.1104/pp.108.134783
Merged 6 Traits	Arabidopsis thaliana	RWR	SB_T117	ccd8	knockout	TRUE	CCD7	case_insensitive	CCD7=0.0	1	Strigolactone=1.0	1	mutant	| Cross-species: ccd8/ccd8 (rms1) KO + GR24	mutation_plus_treatment	2	medium	decreased	0	-0.007009	0	0.992991	-0.0101	1.00E-05	decreased	1	1	2			Shoot_Branching	10.1104/pp.108.134783
Merged 6 Traits	Arabidopsis thaliana	RWR	SB_T118	GR24	knockout	TRUE	Strigolactone	exact_match	Strigolactone=0.0	1	Strigolactone=1.0	1	mutant		mutation_plus_treatment	2	medium	decreased	0	0	0.007009	0.992991	-0.0101	1.00E-05	decreased	1	1	1	1	Strigolactone > Shoot_Branching	Shoot_Branching	10.1104/pp.108.134783
Merged 6 Traits	Arabidopsis thaliana	RWR	SB_T119	GR24	knockout	TRUE	Strigolactone	exact_match	Strigolactone=0.0	1	Strigolactone=1.0	1	mutant		mutation_plus_treatment	2	medium	decreased	0	0	0.007009	0.992991	-0.0101	1.00E-05	decreased	1	1	1	1	Strigolactone > Shoot_Branching	Shoot_Branching	10.1104/pp.108.134783
Merged 6 Traits	Arabidopsis thaliana	RWR	SB_T120	brc1	knockout	TRUE	BRC1	exact_match	BRC1=0.0	1	Strigolactone=1.0	1	mutant		mutation_plus_treatment	2	medium	unchanged	0	0	0.007009	0.992991	-0.0101	1.00E-05	decreased	0	1	2	1	BRC1 > Shoot_Branching	Shoot_Branching	10.1104/pp.108.134783
Merged 6 Traits	Arabidopsis thaliana	RWR	SB_T121	auxin	overexpression	TRUE	Auxin	exact_match	Auxin=2.0	1		0	WT		single_mutation	1	easy	decreased	0	-0.001752	0	0.998248	-0.0025	1.00E-05	decreased	1	1	5	1	Auxin > Shoot_Branching	Shoot_Branching	10.1104/pp.15.00014
Merged 6 Traits	Arabidopsis thaliana	RWR	SB_T122	max3	knockout	TRUE	CCD7	exact_match	CCD7=0.0	1		0	WT		single_mutation	1	easy	increased	0	0	0	1	0	1.00E-05	unchanged	0	1	2			Shoot_Branching	10.1104/pp.15.00014
Merged 6 Traits	Arabidopsis thaliana	RWR	SB_T124	GR24	knockout	TRUE	Strigolactone	exact_match	Strigolactone=0.0	1	Strigolactone=1.0	1	mutant		mutation_plus_treatment	2	medium	decreased	0	0	0.007009	0.992991	-0.0101	1.00E-05	decreased	1	1	1	1	Strigolactone > Shoot_Branching	Shoot_Branching	10.1104/pp.15.00014
Merged 6 Traits	Arabidopsis thaliana	RWR	SB_T125	max1	knockout	TRUE	MAX1	exact_match	MAX1=0.0	1		0	WT		single_mutation	1	easy	increased	0	0.007009	0	1.007009	0.0101	1.00E-05	increased	1	1	2	1	MAX1 > Shoot_Branching	Shoot_Branching	10.1038/s41467-020-17252-y
Merged 6 Traits	Arabidopsis thaliana	RWR	SB_T126	max2	knockout	TRUE	MAX2	exact_match	MAX2=0.0	1		0	WT		single_mutation	1	easy	increased	0	-0.007009	0	0.992991	-0.0101	1.00E-05	decreased	0	1	2	1	MAX2 > Shoot_Branching	Shoot_Branching	10.1038/s41467-020-17252-y
Merged 6 Traits	Arabidopsis thaliana	RWR	SB_T127	d14	knockout	TRUE	D14	exact_match	D14=0.0	1	Strigolactone=1.0	1	mutant		mutation_plus_treatment	2	medium	unchanged	0	0	0.007009	0.992991	-0.0101	1.00E-05	decreased	0	1	2	1	D14 > Shoot_Branching	Shoot_Branching	10.1038/s41467-020-17252-y
Merged 6 Traits	Arabidopsis thaliana	RWR	SB_T128	smxl678	knockout	TRUE	SMXL678	exact_match	SMXL678=0.0	1		0	WT		single_mutation	1	easy	increased	0	-0.007009	0	0.992991	-0.0101	1.00E-05	decreased	0	1	2	1	SMXL678 > Shoot_Branching	Shoot_Branching	10.1105/tpc.16.00286
Merged 6 Traits	Arabidopsis thaliana	RWR	SB_T129	smxl7	knockout	TRUE	SMXL678	exact_match	SMXL678=0.997	1		0	WT		single_mutation	1	easy	unchanged	0	-2.10E-05	0	0.999979	0	1.00E-05	decreased	0	1	1	1	SMXL678 > Shoot_Branching	Shoot_Branching	10.1105/tpc.16.00286
Merged 6 Traits	Arabidopsis thaliana	RWR	SB_T130	Psbrc1	knockout	TRUE	BRC1	exact_match	BRC1=0.0	1		0	WT	| Cross-species: Psbrc1/Psbrc1 single KO	single_mutation	1	easy	increased	0	0.007009	0	1.007009	0.0101	1.00E-05	increased	1	1	2	1	BRC1 > Shoot_Branching	Shoot_Branching	10.1104/pp.111.182725
Merged 6 Traits	Arabidopsis thaliana	RWR	SB_T131	Psbrc1	knockout	TRUE	BRC1	exact_match	BRC1=0.0	1	Strigolactone=1.0	1	mutant	| Cross-species: Psbrc1/Psbrc1 KO + GR24	mutation_plus_treatment	2	medium	unchanged	0	0	0.007009	0.992991	-0.0101	1.00E-05	decreased	0	1	2	1	BRC1 > Shoot_Branching	Shoot_Branching	10.1104/pp.111.182725
Merged 6 Traits	Arabidopsis thaliana	RWR	SB_T132	GR24	knockout	TRUE	Strigolactone	exact_match	Strigolactone=0.0	1	Strigolactone=1.0	1	mutant		mutation_plus_treatment	2	medium	decreased	0	0	0.007009	0.992991	-0.0101	1.00E-05	decreased	1	1	1	1	Strigolactone > Shoot_Branching	Shoot_Branching	10.1104/pp.111.182725
Merged 6 Traits	Arabidopsis thaliana	RWR	SB_T133	cytokinin	knockout	TRUE	Cytokinin	exact_match	Cytokinin=0.0	1	Cytokinin=1.0	1	mutant		mutation_plus_treatment	2	medium	decreased	0	0	-0.007009	1.007009	0.0101	1.00E-05	increased	0	1	1	1	Cytokinin > Shoot_Branching	Shoot_Branching	10.1104/pp.111.182725
Merged 6 Traits	Arabidopsis thaliana	RWR	SB_T134	d53	overexpression	TRUE	SMXL678	exact_match	SMXL678=2.0	1		0	WT	| Cross-species: d53/d53 dominant gain-of-function	single_mutation	1	easy	increased	0	0.007009	0	1.007009	0.0101	1.00E-05	increased	1	1	2	1	SMXL678 > Shoot_Branching	Shoot_Branching	10.1038/nature12870
Merged 6 Traits	Arabidopsis thaliana	RWR	SB_T135	d14	knockout	TRUE	D14	exact_match	D14=0.0	1		0	WT	| Cross-species: d14/d14 KO (rice)	single_mutation	1	easy	increased	0	0.007009	0	1.007009	0.0101	1.00E-05	increased	1	1	2	1	D14 > Shoot_Branching	Shoot_Branching	10.1038/nature12870
Merged 6 Traits	Arabidopsis thaliana	RWR	SB_T137	Atd14	knockout	TRUE	D14	exact_match	D14=0.0	1		0	WT		single_mutation	1	easy	increased	0	0.007009	0	1.007009	0.0101	1.00E-05	increased	1	1	2	1	D14 > Shoot_Branching	Shoot_Branching	10.1242/dev.074567
Merged 6 Traits	Arabidopsis thaliana	RWR	SB_T139	Atd14	knockout	TRUE	D14	exact_match	D14=0.0	1	Strigolactone=1.0	1	mutant		mutation_plus_treatment	2	medium	unchanged	0	0	0.007009	0.992991	-0.0101	1.00E-05	decreased	0	1	2	1	D14 > Shoot_Branching	Shoot_Branching	10.1242/dev.074567
Merged 6 Traits	Arabidopsis thaliana	RWR	SB_T141	d14	knockout	TRUE	D14	exact_match	D14=0.0	1		0	WT		single_mutation	1	easy	increased	0	0.007009	0	1.007009	0.0101	1.00E-05	increased	1	1	2	1	D14 > Shoot_Branching	Shoot_Branching	10.1016/j.xplc.2022.100303
Merged 6 Traits	Arabidopsis thaliana	RWR	SB_T142	max3	knockout	TRUE	CCD7	exact_match	CCD7=0.0	1		0	WT		single_mutation	1	easy	increased	0	0	0	1	0	1.00E-05	unchanged	0	1	2			Shoot_Branching	10.1016/j.xplc.2022.100303
Merged 6 Traits	Arabidopsis thaliana	RWR	SB_T143	max1	knockout	TRUE	MAX1	exact_match	MAX1=0.0	1		0	WT		single_mutation	1	easy	increased	0	0.007009	0	1.007009	0.0101	1.00E-05	increased	1	1	2	1	MAX1 > Shoot_Branching	Shoot_Branching	10.3390/plants8090352
Merged 6 Traits	Arabidopsis thaliana	RWR	SB_T144	max2	knockout	TRUE	MAX2	exact_match	MAX2=0.0	1		0	WT		single_mutation	1	easy	increased	0	-0.007009	0	0.992991	-0.0101	1.00E-05	decreased	0	1	2	1	MAX2 > Shoot_Branching	Shoot_Branching	10.3390/plants8090352
Merged 6 Traits	Arabidopsis thaliana	RWR	SB_T145	max3	knockout	TRUE	CCD7	exact_match	CCD7=0.0	1	Strigolactone=1.0	1	mutant		mutation_plus_treatment	2	medium	decreased	0	-0.007009	0	0.992991	-0.0101	1.00E-05	decreased	1	1	2			Shoot_Branching	10.3390/plants8090352
Merged 6 Traits	Arabidopsis thaliana	RWR	SB_T146	max4	knockout	TRUE	CCD7	case_insensitive	CCD7=0.0	1	Strigolactone=1.0	1	mutant		mutation_plus_treatment	2	medium	decreased	0	-0.007009	0	0.992991	-0.0101	1.00E-05	decreased	1	1	2			Shoot_Branching	10.3390/plants8090352
Merged 6 Traits	Arabidopsis thaliana	RWR	SB_T159	miR156	overexpression	TRUE	miR156	exact_match	miR156=2.0	1		0	WT		single_mutation	1	easy	increased	0	0.007009	0	1.007009	0.0101	1.00E-05	increased	1	1	2	1	miR156 > Shoot_Branching	Shoot_Branching	10.1371/journal.pgen.1006263

### Sheet: Fig. 3e
source	target	sign	effect	mechanism	doi
AP1	Flowering_Time	1	activation	AP1 is a floral meristem identity gene promoting flowering	10.1371/journal.pgen.1006263
SOC1	Flowering_Time	1	activation	SOC1 integrates photoperiod/GA/vernalization signals to activate meristem identity genes	10.1093/jxb/eraa057
FT	Flowering_Time	1	activation	FT florigen travels from leaves to shoot apex and forms FT-FD complex to initiate floral transition	10.1093/jxb/eraa057
PIF4	FT	1	activation	PIF4 binds Block E region of FT promoter	10.1016/j.xplc.2023.100552
BZR1	PIF4	1	activation	BZR1 and PIF4 form a positive regulatory module; BZR1 directly promotes PIF4 expression.	10.1016/j.pbi.2014.07.012
HSFA1D	PIF4	1	activation	HSFA1d binds PIF4 and stabilizes the protein at warm temperature; canonical thermomorphogenesis intermediate (JUDGE S003).	10.1126/sciadv.adh1738
BIN2	HSFA1D	-1	inhibition	BIN2 phosphorylates HSFA1d and promotes its degradation, coupling BR signaling to thermo response (JUDGE S003 / BIN2 Multi-Output).	10.1126/sciadv.adh1738
BRI1	BIN2	-1	inhibition	Active BRI1 (via BSK/BSU1) dephosphorylates and inhibits BIN2.	10.1016/j.pbi.2014.07.012
BIN2	BZR1	-1	inhibition	BIN2 phosphorylates BZR1 to exclude it from the nucleus and target it for degradation.	10.1016/j.pbi.2014.07.012
AP2	SOC1	-1	repression	AP2 directly binds SOC1 upstream region to repress transcription	10.1105/tpc.110.075606
BZR1	AP2	-1	repression	BZR1 represses AP2 (negative seed-size regulator)	10.1104/pp.113.217703
AP2	AP1	-1	repression	AP2 binds AP1 regulatory regions (ChIP-seq direct targets)	10.1105/tpc.110.075606
BZR1	Hypocotyl_Length	1	activation	Unphosphorylated BZR1 promotes hypocotyl cell elongation by activating cell-wall loosening genes.	10.1016/j.pbi.2014.07.012
PIF3	Hypocotyl_Length	1	activation	PIF3 activates cell-elongation genes (expansins, XTR7) in the hypocotyl epidermis in darkness.	10.1105/tpc.107.052142
BIN2	PIF3	-1	inhibition	BIN2 phosphorylates PIF3 and promotes its degradation; BR-mediated PIF3 destabilization (JUDGE S005).	10.1073/pnas.1700850114
BRC1	Shoot_Branching	-1	inhibition	canar mutants show defects in vasculature regeneration after wounding (downstream of PIN1 polarization).	10.1126/science.aba3178
Cytokinin	Shoot_Branching	1	activation	CK promotes bud outgrowth independently and via BRC1 repression	10.1104/pp.109.135475
CKX2	Cytokinin	-1	inhibition	CKX2 degrades cytokinin	10.1101/cshperspect.a039941
PRC2	CKX2	-1	repression	H3K27me3 deposition represses CKX2 transcription	10.1073/pnas.1305175110
BZR1	PRC2	-1	inhibition	BZR1/BES1 recruits JMJ demethylases to remove H3K27me3 marks, antagonising sporophytic PRC2 activity (E102 routed via signaling)	10.1007/s00497-024-00516-8
FT	BRC1	-1	inhibition	FT promotes rosette branching	10.1093/plphys/kiab586
BZR_BES	Plant_Height	1	activation	Dephosphorylated/active BZR1 in nucleus activates BR-responsive cell elongation genes; bzr1-D constitutively active mutant promotes growth	10.1105/tpc.19.00335
BIN2	BZR_BES	-1	inhibition	BIN2 (a GSK3-like kinase) phosphorylates BZR1, promoting cytoplasmic retention by 14-3-3 proteins and inactivating its DNA binding	10.1105/tpc.19.00335
BZR	Lateral_Root_Density	1	activation	Constitutively active BZR1 (bzr1-1D) enhances LR number and length, especially under mild N deficiency [Edge represents composite family; evidence drawn from curated E238 (BZR1->Lateral_Root_Density).]	10.3389/fpls.2024.1387321
BIN2	BZR	-1	inhibition	BIN2 GSK3 kinase phosphorylates BZR1 for proteasomal degradation [Edge represents composite family; evidence drawn from curated E236 (BIN2->BZR1).]	10.3389/fpls.2024.1387321
Endosperm_Proliferation	Seed_Size	1	activation	endosperm cavity volume determines final seed size	10.3390/ijms241310666
BZR1	Endosperm_Proliferation	1	activation	BR signaling via BZR1/BES1 promotes coenocytic endosperm growth dose-dependently (E101 effect routed via signaling output)	10.1007/s00497-024-00516-8
Brassinosteroid	BRI1	1	activation	Brassinolide binds the BRI1 extracellular LRR domain, activating the receptor kinase.	10.1016/j.pbi.2014.07.012
BAS1	Brassinosteroid	-1	inhibition	BAS1/CYP734A1 is a BR-26-hydroxylase that inactivates bioactive BRs.	10.1016/j.pbi.2014.07.012
BR_SYN	Brassinosteroid	1	activation	DWF4 (CYP90B1) C-22 hydroxylase catalyzes the rate-limiting step in BR biosynthesis	10.1105/tpc.19.00335
CPD	Brassinosteroid	1	activation	CPD (CYP90A1) catalyzes 23-alpha hydroxylation in BR biosynthesis; cpd null mutants are severe dwarfs (JUDGE S007).	10.1016/j.pbi.2014.07.012
DET2	Brassinosteroid	1	activation	DET2 is a 5α-reductase required for BR biosynthesis.	10.1016/j.pbi.2014.07.012
DWF4	Brassinosteroid	1	activation	DWF4/CYP90B1 catalyzes C-22 hydroxylation, a rate-limiting step in BR biosynthesis.	10.1016/j.pbi.2014.07.012
SOB7	Brassinosteroid	-1	inhibition	SOB7/CYP72C1 redundantly inactivates BRs alongside BAS1.	10.1534/g3.112.004580

### Sheet: Fig. 3e KG-Cleaned subset
source	target	sign	effect	mechanism	doi
BRI1	Hypocotyl_Length	-1	repression		PMID:22820377
BRI1	Lateral_Root_Density	1	activation		PMID:31147541
BRI1	Seed_Size	-1	repression		PMID:30518173
BRI1	Plant_Height	1	activation		PMID:15486337
